# Type 2 Diabetes Modifies Skeletal Muscle Gene Expression Response to Gastric Bypass Surgery

**DOI:** 10.1101/2021.01.19.427352

**Authors:** Matthew D. Barberio, G. Lynis Dohm, Walter J. Pories, Natalie A. Gadaleta, Joseph A. Houmard, Evan P. Nadler, Monica J. Hubal

**Affiliations:** Center for Genetic Medicine Research, Children’s National Medical Center, Washington, D.C.; Department of Exercise and Nutrition Sciences, Milken Institute School of Public Health, George Washington University, Washington, D.C.; Department of Physiology, Brody School of Medicine, East Carolina University, Greenville, N.C.; Department of Surgery, Brody School of Medicine, East Carolina University, Greenville, N.C.; Human Performance Laboratory, Department of Kinesiology, College of Health and Human Performance, East Carolina University, Greenville, N.C.; Division of Pediatric Surgery, Children’s National Medical Center, Washington, D.C.; Department of Kinesiology, Indiana University Purdue University Indianapolis, Indianapolis, IN

## Abstract

Roux-en-Y gastric bypass (RYGB) is an effective treatment for type 2 diabetes mellitus (T2DM) which can result in remission of clinical symptoms, yet mechanisms for improved skeletal muscle health are poorly understood. We sought to define the impact of existing T2DM on RYGB-induced muscle transcriptome changes.

**Methods:** Vastus lateralis biopsy transcriptomes were generated pre- and 1-yr post-RYGB in black adult females with (T2D; n = 5, age=51±6 yr, BMI=53.0±5.8 kg/m^2^) and without (CON; n = 7,43±6 yr,51.0±9.2 kg/m^2^) T2DM. Insulin, glucose, and HOMA-IR were measured in blood at the same time points. ANCOVA detected differentially expressed genes (p< 0.01, Fold change<|1.2|), which were used to identify enriched biological pathways.

**Results:** Pre-RYGB, 95 probes were downregulated with T2D including subunits of mitochondrial complex I. Post-RYGB, the T2D group had normalized gene expression when compared to their non-diabetic counterparts with only 3 probes remaining significantly different. In the T2D, we identified 52 probes upregulated from pre- to post-RYGB, including NDFUB7 and NDFUA1.

**Conclusion:** Black females with T2DM show extensive down regulation of genes across aerobic metabolism pathways prior to RYGB, which resolves 1 year post-RYGB and is related to improvements in clinical markers. These data support efficacy of RYGB for improving skeletal muscle health, especially in patients with T2DM.

## Supplemental Table 1 for "Type 2 Diabetes Modifies Skeletal Muscle Gene Expression Response to Gastric Bypass Surgery"

### Sheet: Supplementary 1
Column #	Probeset ID	Entrez Gene	Gene Symbol	Gene Title	RefSeq Transcript ID	p-value(Timepoint)	p-value(Diabetic/Non-Diabetic)	p-value(Age)	p-value(BMI)	p-value(Timepoint * Diabetic/Non-Diabetic)	Mean(Post * Diabetic)	Std(Post * Diabetic)	Mean(Post * Non-Diabetic)	Std(Post * Non-Diabetic)	Mean(Pre * Diabetic)	Std(Pre * Diabetic)	Mean(Pre * Non-Diabetic)	Std(Pre * Non-Diabetic)	p-value(Pre * Diabetic vs. Pre * Non-Diabetic)	Ratio(Pre * Diabetic vs. Pre * Non-Diabetic)	Fold-Change(Pre * Diabetic vs. Pre * Non-Diabetic)	Fold-Change(Pre * Diabetic vs. Pre * Non-Diabetic) (Description)	T(Pre * Diabetic vs. Pre * Non-Diabetic)	p-value(Post * Diabetic vs. Pre * Diabetic)	Ratio(Post * Diabetic vs. Pre * Diabetic)	Fold-Change(Post * Diabetic vs. Pre * Diabetic)	Fold-Change(Post * Diabetic vs. Pre * Diabetic) (Description)	T(Post * Diabetic vs. Pre * Diabetic)	p-value(Post * Non-Diabetic vs. Pre * Non-Diabetic)	Ratio(Post * Non-Diabetic vs. Pre * Non-Diabetic)	Fold-Change(Post * Non-Diabetic vs. Pre * Non-Diabetic)	Fold-Change(Post * Non-Diabetic vs. Pre * Non-Diabetic) (Description)	T(Post * Non-Diabetic vs. Pre * Non-Diabetic)	p-value(Post * Diabetic vs. Post * Non-Diabetic)	Ratio(Post * Diabetic vs. Post * Non-Diabetic)	Fold-Change(Post * Diabetic vs. Post * Non-Diabetic)	Fold-Change(Post * Diabetic vs. Post * Non-Diabetic) (Description)	T(Post * Diabetic vs. Post * Non-Diabetic)	F(Timepoint)	SS(Timepoint)	F(Diabetic/Non-Diabetic)	SS(Diabetic/Non-Diabetic)	F(Age)	SS(Age)	F(BMI)	SS(BMI)	F(Timepoint * Diabetic/Non-Diabetic)	SS(Timepoint * Diabetic/Non-Diabetic)	F(Error)
22759	237652_at	---	---	---	---	0.000402078	0.594573	0.118858	2.3121e-11	0.0347889	5.6781	0.203296	5.86704	0.197983	6.25889	0.251028	6.06426	0.23524	0.070757	1.16692	1.16692	Pre * Diabetic up vs Pre * Non-Diabetic	2.08325	0.000569697	0.668596	-1.49567	Post * Diabetic down vs Pre * Diabetic	-5.506	0.0366823	0.854144	-1.17076	Post * Non-Diabetic down vs Pre * Non-Diabetic	-2.50453	0.272407	0.913429	-1.09478	Post * Diabetic down vs Post * Non-Diabetic	-1.17864	33.7179	33.7179	0.302196	0.302196	3.05038	3.05038	2630.97	2630.97	6.44427	6.44427	1
22709	237388_at	---	---	---	---	0.0010077	0.0680615	0.912274	1.00356e-10	0.0397088	5.50899	0.188564	5.14372	0.156938	4.92948	0.220939	4.94187	0.219254	0.929733	0.992779	-1.00727	Pre * Diabetic down vs Pre * Non-Diabetic	-0.0909961	0.00113875	1.49435	1.49435	Post * Diabetic up vs Pre * Diabetic	4.93742	0.0830235	1.14851	1.14851	Post * Non-Diabetic up vs Pre * Non-Diabetic	1.9802	0.014605	1.29172	1.29172	Post * Diabetic up vs Post * Non-Diabetic	3.10274	25.3526	25.3526	4.18253	4.18253	0.0129285	0.0129285	1820.56	1820.56	6.02049	6.02049	1
25030	243826_at	---	---	---	---	0.00116218	0.0551018	0.171524	8.63561e-11	0.0149787	5.47231	0.144685	4.99467	0.162349	4.87263	0.331496	4.88492	0.251538	0.747757	0.973996	-1.0267	Pre * Diabetic down vs Pre * Non-Diabetic	-0.332912	0.000744228	1.51539	1.51539	Post * Diabetic up vs Pre * Diabetic	5.28219	0.197157	1.09995	1.09995	Post * Non-Diabetic up vs Pre * Non-Diabetic	1.40669	0.00714326	1.34186	1.34186	Post * Diabetic up vs Post * Non-Diabetic	3.58432	24.2187	24.2187	4.71208	4.71208	2.25568	2.25568	1890.52	1890.52	9.52377	9.52377	1
25264	244470_at	---	---	---	---	0.00119687	0.264407	0.834806	9.08311e-10	0.161777	4.36476	0.123119	4.11767	0.210681	3.80974	0.180663	3.83248	0.244874	0.833653	0.981754	-1.01858	Pre * Diabetic down vs Pre * Non-Diabetic	-0.216983	0.00283103	1.46919	1.46919	Post * Diabetic up vs Pre * Diabetic	4.24167	0.0327237	1.22205	1.22205	Post * Non-Diabetic up vs Pre * Non-Diabetic	2.57789	0.0955989	1.1803	1.1803	Post * Diabetic up vs Post * Non-Diabetic	1.88882	23.9899	23.9899	1.39802	1.39802	0.0464198	0.0464198	1046.57	1046.57	2.37607	2.37607	1
22033	235601_at	---	---	---	---	0.00236744	0.20828	0.00250689	8.36904e-12	0.90636	6.92077	0.325375	6.87219	0.165487	6.53682	0.445463	6.59092	0.18451	0.314492	0.913704	-1.09445	Pre * Diabetic down vs Pre * Non-Diabetic	-1.07318	0.0181125	1.30492	1.30492	Post * Diabetic up vs Pre * Diabetic	2.96122	0.0114211	1.28629	1.28629	Post * Non-Diabetic up vs Pre * Non-Diabetic	3.26619	0.408389	0.926934	-1.07883	Post * Diabetic down vs Post * Non-Diabetic	-0.87244	19.1327	19.1327	1.80948	1.80948	18.762	18.762	3394.03	3394.03	0.0147405	0.0147405	1
24014	241459_at	---	---	---	---	0.00349144	0.0442473	0.00312882	0.0202478	0.800289	7.69251	0.505989	7.56488	0.358325	7.21641	0.423563	7.41552	0.41123	0.0829291	0.782118	-1.27858	Pre * Diabetic down vs Pre * Non-Diabetic	-1.98093	0.00700683	1.71968	1.71968	Post * Diabetic up vs Pre * Diabetic	3.59759	0.0142693	1.64164	1.64164	Post * Non-Diabetic up vs Pre * Non-Diabetic	3.11811	0.187222	0.819299	-1.22056	Post * Diabetic down vs Post * Non-Diabetic	-1.44221	16.7182	16.7182	5.29043	5.29043	17.3758	17.3758	8.34304	8.34304	0.0683997	0.0683997	1
25093	243997_x_at	---	---	---	---	0.00430688	0.171077	0.759008	0.0358896	0.759072	4.24092	0.356129	3.44848	0.45204	3.67134	0.37089	3.06398	0.712481	0.157945	1.42589	1.42589	Pre * Diabetic up vs Pre * Non-Diabetic	1.55759	0.00448854	2.17636	2.17636	Post * Diabetic up vs Pre * Diabetic	3.90881	0.00971642	2.30756	2.30756	Post * Non-Diabetic up vs Pre * Non-Diabetic	3.37479	0.270294	1.34482	1.34482	Post * Diabetic up vs Post * Non-Diabetic	1.18427	15.5093	15.5093	2.17462	2.17462	0.100793	0.100793	6.34311	6.34311	0.100738	0.100738	1
24777	243095_at	---	---	---	---	0.0049286	0.524299	0.0863549	2.1084e-11	0.336396	5.67966	0.242698	5.7485	0.105671	5.97051	0.253416	5.88461	0.172123	0.281674	1.08376	1.08376	Pre * Diabetic up vs Pre * Non-Diabetic	1.15434	0.0123077	0.81742	-1.22336	Post * Diabetic down vs Pre * Diabetic	-3.21628	0.0632376	0.889718	-1.12395	Post * Non-Diabetic down vs Pre * Non-Diabetic	-2.15543	0.953916	0.995695	-1.00432	Post * Diabetic down vs Post * Non-Diabetic	-0.0596261	14.766	14.766	0.43531	0.43531	3.82108	3.82108	2692.51	2692.51	1.04583	1.04583	1
14601	221798_x_at	---	---	---	---	0.00517156	0.851793	0.612925	1.49526e-14	0.140981	11.9268	0.201863	11.8635	0.0559241	11.7123	0.209186	11.7851	0.0988745	0.386377	0.946343	-1.0567	Pre * Diabetic down vs Pre * Non-Diabetic	-0.91614	0.00678993	1.16032	1.16032	Post * Diabetic up vs Pre * Diabetic	3.61925	0.13764	1.06123	1.06123	Post * Non-Diabetic up vs Pre * Non-Diabetic	1.64957	0.599196	1.0347	1.0347	Post * Diabetic up vs Post * Non-Diabetic	0.54716	14.5068	14.5068	0.0367591	0.0367591	0.277039	0.277039	16536.2	16536.2	2.6687	2.6687	1
23332	239179_at	---	---	---	---	0.005899	0.0724091	0.27364	0.296783	0.568114	6.28667	0.335439	6.49144	0.335478	5.56071	0.564504	6.02523	0.406852	0.0603999	0.69123	-1.4467	Pre * Diabetic down vs Pre * Non-Diabetic	-2.18489	0.00380775	1.878	1.878	Post * Diabetic up vs Pre * Diabetic	4.02627	0.0225687	1.71502	1.71502	Post * Non-Diabetic up vs Pre * Non-Diabetic	2.81784	0.17543	0.75692	-1.32114	Post * Diabetic down vs Post * Non-Diabetic	-1.4866	13.8141	13.8141	4.03229	4.03229	1.3815	1.3815	1.24565	1.24565	0.354349	0.354349	1
23304	239109_at	---	---	---	---	0.00606881	0.256389	0.961138	0.0259108	0.964982	2.24765	0.981524	2.97991	0.662233	2.85584	0.379109	3.29707	0.507496	0.315579	0.781785	-1.27912	Pre * Diabetic down vs Pre * Non-Diabetic	-1.07061	0.00771973	0.432021	-2.3147	Post * Diabetic down vs Pre * Diabetic	-3.53109	0.0175265	0.436988	-2.28839	Post * Non-Diabetic down vs Pre * Non-Diabetic	-2.98276	0.347227	0.772898	-1.29383	Post * Diabetic down vs Post * Non-Diabetic	-0.998608	13.6678	13.6678	1.44913	1.44913	0.00252734	0.00252734	7.44403	7.44403	0.00205173	0.00205173	1
25299	244559_at	---	---	---	---	0.00640505	0.512758	0.546531	0.0609059	0.298357	4.22895	0.305336	3.78171	0.333257	3.49921	0.398199	3.52269	0.582113	0.844418	0.967877	-1.03319	Pre * Diabetic down vs Pre * Non-Diabetic	-0.202716	0.00515112	2.05792	2.05792	Post * Diabetic up vs Pre * Diabetic	3.81157	0.0476326	1.61316	1.61316	Post * Non-Diabetic up vs Pre * Non-Diabetic	2.33708	0.275819	1.23472	1.23472	Post * Diabetic up vs Post * Non-Diabetic	1.16962	13.3926	13.3926	0.460567	0.460567	0.396358	0.396358	4.75041	4.75041	1.23697	1.23697	1
11959	216715_at	---	---	---	---	0.00858584	0.122675	0.371161	6.06681e-12	0.241453	6.81618	0.224251	6.84559	0.13864	6.50956	0.242171	6.71951	0.123682	0.0639743	0.855549	-1.16884	Pre * Diabetic down vs Pre * Non-Diabetic	-2.148	0.014232	1.2368	1.2368	Post * Diabetic up vs Pre * Diabetic	3.11985	0.13175	1.10373	1.10373	Post * Non-Diabetic up vs Pre * Non-Diabetic	1.67858	0.591116	0.958702	-1.04308	Post * Diabetic down vs Post * Non-Diabetic	-0.559532	11.9617	11.9617	2.84292	2.84292	0.897603	0.897603	3678.88	3678.88	1.60038	1.60038	1
19863	229725_at	100505572 /// 23305	ACSL6 /// LOC100505572	acyl-CoA synthetase long-chain family member 6 /// uncharacterized LOC100505572	NM_001009185 /// NM_001205247 /// NM_001205248 /// NM_001205250 /// NM_001205251 /// NM	0.00505919	0.213665	0.12112	0.849718	0.521579	5.27588	0.445248	5.26476	0.396871	4.2733	0.411478	4.56444	0.372347	0.168132	0.781702	-1.27926	Pre * Diabetic down vs Pre * Non-Diabetic	-1.51542	0.00682602	2.04166	2.04166	Post * Diabetic up vs Pre * Diabetic	3.6156	0.0279851	1.7469	1.7469	Post * Non-Diabetic up vs Pre * Non-Diabetic	2.67864	0.631123	0.913602	-1.09457	Post * Diabetic down vs Post * Non-Diabetic	-0.499128	14.6248	14.6248	1.7638	1.7638	3.0072	3.0072	0.0383018	0.0383018	0.44922	0.44922	1
8991	211207_s_at	100505572 /// 23305	ACSL6 /// LOC100505572	acyl-CoA synthetase long-chain family member 6 /// uncharacterized LOC100505572	NM_001009185 /// NM_001205247 /// NM_001205248 /// NM_001205250 /// NM_001205251 /// NM	0.0074677	0.113672	0.0283267	0.866253	0.481517	4.87227	0.445943	4.88989	0.411046	3.71763	0.81216	4.12355	0.408842	0.0968774	0.70281	-1.42286	Pre * Diabetic down vs Pre * Non-Diabetic	-1.88019	0.00898298	2.18371	2.18371	Post * Diabetic up vs Pre * Diabetic	3.42787	0.0415359	1.79111	1.79111	Post * Non-Diabetic up vs Pre * Non-Diabetic	2.42483	0.480841	0.856863	-1.16705	Post * Diabetic down vs Post * Non-Diabetic	-0.73932	12.6296	12.6296	3.005	3.005	7.13322	7.13322	0.0302461	0.0302461	0.544855	0.544855	1
5433	203872_at	58	ACTA1	actin, alpha 1, skeletal muscle	NM_001100	0.00336617	0.456433	0.680874	7.71374e-18	0.0656748	13.2101	0.0636992	13.1423	0.0560923	13.1022	0.0745257	13.1106	0.047773	0.780815	0.992607	-1.00745	Pre * Diabetic down vs Pre * Non-Diabetic	-0.2878	0.00320085	1.07767	1.07767	Post * Diabetic up vs Pre * Diabetic	4.15185	0.170576	1.02405	1.02405	Post * Non-Diabetic up vs Pre * Non-Diabetic	1.50565	0.141174	1.04459	1.04459	Post * Diabetic up vs Post * Non-Diabetic	1.63271	16.9353	16.9353	0.600191	0.600191	0.182042	0.182042	109764	109764	4.54182	4.54182	1
14637	221850_x_at	119016 /// 119385 /// 399753 /// 399761 /// 414189 /// 653268 /// 728404	AGAP11 /// AGAP4 /// AGAP6 /// AGAP7 /// AGAP8 /// BMS1P5 /// LOC399753	ankyrin repeat and GTPase domain Arf GTPase activating protein 11 /// ArfGAP with GTPas	NM_001040053 /// NM_001077665 /// NM_001077685 /// NM_001077686 /// NM_133446 /// NM_13	0.00246623	0.765913	0.118202	3.47783e-12	0.202239	7.70988	0.242619	7.73301	0.18577	7.47495	0.142696	7.30885	0.239464	0.268322	1.09937	1.09937	Pre * Diabetic up vs Pre * Non-Diabetic	1.18957	0.0874168	1.17685	1.17685	Post * Diabetic up vs Pre * Diabetic	1.94685	0.00228413	1.37158	1.37158	Post * Non-Diabetic up vs Pre * Non-Diabetic	4.40086	0.498827	0.943288	-1.06012	Post * Diabetic down vs Post * Non-Diabetic	-0.708379	18.8673	18.8673	0.0936088	0.0936088	3.06309	3.06309	4229.01	4229.01	1.92966	1.92966	1
22233	236007_at	11216	AKAP10	A kinase (PRKA) anchor protein 10	NM_007202	0.00651978	0.707224	0.0408679	2.77178e-12	0.380984	7.09324	0.305899	6.98213	0.175209	6.77551	0.207663	6.83308	0.0787433	0.384015	0.936518	-1.06779	Pre * Diabetic down vs Pre * Non-Diabetic	-0.920935	0.0166681	1.24637	1.24637	Post * Diabetic up vs Pre * Diabetic	3.01571	0.070365	1.13993	1.13993	Post * Non-Diabetic up vs Pre * Non-Diabetic	2.08682	0.75634	1.02397	1.02397	Post * Diabetic up vs Post * Non-Diabetic	0.321131	13.3028	13.3028	0.149381	0.149381	5.93031	5.93031	4476.28	4476.28	0.859553	0.859553	1
5634	204151_x_at	1645	AKR1C1	aldo-keto reductase family 1, member C1 (dihydrodiol dehydrogenase 1; 20-alpha (3-alpha	NM_001353	0.00361038	0.49699	0.795171	0.0918345	0.090405	9.8697	0.483807	9.69912	0.34178	10.3498	0.660188	10.4202	0.500827	0.992149	0.997843	-1.00216	Pre * Diabetic down vs Pre * Non-Diabetic	-0.0101513	0.00909106	0.548793	-1.82218	Post * Diabetic down vs Pre * Diabetic	-3.41977	0.00367251	0.407394	-2.45463	Post * Non-Diabetic down vs Pre * Non-Diabetic	-4.05229	0.236868	1.34418	1.34418	Post * Diabetic up vs Post * Non-Diabetic	1.27864	16.5209	16.5209	0.496817	0.496817	0.0720474	0.0720474	3.66685	3.66685	3.70591	3.70591	1
11932	216594_x_at	1645	AKR1C1	aldo-keto reductase family 1, member C1 (dihydrodiol dehydrogenase 1; 20-alpha (3-alpha	NM_001353	0.00511398	0.6917	0.877898	0.106277	0.025905	9.56265	0.552162	9.38061	0.392725	9.9323	0.768704	10.1586	0.494473	0.635638	0.893099	-1.1197	Pre * Diabetic down vs Pre * Non-Diabetic	-0.492439	0.0191579	0.592108	-1.68888	Post * Diabetic down vs Pre * Diabetic	-2.92453	0.00349409	0.392553	-2.54743	Post * Non-Diabetic down vs Pre * Non-Diabetic	-4.08824	0.26286	1.34711	1.34711	Post * Diabetic up vs Post * Non-Diabetic	1.20439	14.5669	14.5669	0.166662	0.166662	0.025161	0.025161	3.31185	3.31185	7.44482	7.44482	1
8330	209699_x_at	100653286 /// 1646	AKR1C2 /// LOC100653286	aldo-keto reductase family 1, member C2 (dihydrodiol dehydrogenase 2; bile acid binding	NM_001135241 /// NM_001354 /// NM_205845 /// XM_003403856	0.00356233	0.522463	0.753739	0.115676	0.0609089	9.72093	0.513513	9.51465	0.400372	10.2429	0.698481	10.3414	0.542721	0.93357	0.980215	-1.02018	Pre * Diabetic down vs Pre * Non-Diabetic	-0.086013	0.00940717	0.53434	-1.87147	Post * Diabetic down vs Pre * Diabetic	-3.39663	0.00329563	0.379134	-2.63759	Post * Non-Diabetic down vs Pre * Non-Diabetic	-4.13062	0.234053	1.38149	1.38149	Post * Diabetic up vs Post * Non-Diabetic	1.28709	16.5996	16.5996	0.439258	0.439258	0.105427	0.105427	3.11297	3.11297	4.75027	4.75027	1
1575	1559640_at	162282	ANKFN1	Ankyrin-repeat and fibronectin type III domain containing 1	NM_153228	0.00398988	0.549439	0.320458	0.00795173	0.88129	3.04394	0.427406	3.21448	0.292697	3.34164	0.208076	3.35457	0.403198	0.700187	1.04673	1.04673	Pre * Diabetic up vs Pre * Non-Diabetic	0.399205	0.00986868	0.635697	-1.57308	Post * Diabetic down vs Pre * Diabetic	-3.3643	0.0111675	0.620608	-1.61132	Post * Non-Diabetic down vs Pre * Non-Diabetic	-3.28122	0.601026	1.07218	1.07218	Post * Diabetic up vs Post * Non-Diabetic	0.544371	15.9422	15.9422	0.383784	0.383784	1.12181	1.12181	12.326	12.326	0.0237702	0.0237702	1
15052	222550_at	55156	ARMC1	armadillo repeat containing 1	NM_018120	0.00800311	0.314299	0.0335997	1.55794e-12	0.0540285	8.75011	0.221107	8.61703	0.135838	8.38511	0.352311	8.58611	0.190817	0.0626826	0.843336	-1.18577	Pre * Diabetic down vs Pre * Non-Diabetic	-2.16109	0.00512532	1.28788	1.28788	Post * Diabetic up vs Pre * Diabetic	3.8151	0.368182	1.05642	1.05642	Post * Non-Diabetic up vs Pre * Non-Diabetic	0.953653	0.74359	1.02812	1.02812	Post * Diabetic up vs Post * Non-Diabetic	0.338651	12.2952	12.2952	1.12251	1.12251	6.55823	6.55823	5170.86	5170.86	5.09116	5.09116	1
7770	208972_s_at	516	ATP5G1	ATP synthase, H+ transporting, mitochondrial Fo complex, subunit C1 (subunit 9)	NM_001002027 /// NM_005175	0.00785874	0.0122838	0.976374	3.6643e-13	0.00127565	10.4096	0.245716	10.2711	0.14359	9.72032	0.265123	10.3811	0.160575	0.000480835	0.632298	-1.58153	Pre * Diabetic down vs Pre * Non-Diabetic	-5.65106	0.000566293	1.61248	1.61248	Post * Diabetic up vs Pre * Diabetic	5.51109	0.337341	0.926928	-1.07883	Post * Non-Diabetic down vs Pre * Non-Diabetic	-1.02054	0.289031	1.09994	1.09994	Post * Diabetic up vs Post * Non-Diabetic	1.13552	12.3825	12.3825	9.29315	9.29315	0.000933556	0.000933556	7428.24	7428.24	23.4997	23.4997	1
5943	204624_at	540	ATP7B	ATPase, Cu++ transporting, beta polypeptide	NM_000053 /// NM_001005918 /// NM_001243182	0.00247235	0.274955	0.241803	1.12376e-10	0.222215	5.33777	0.252561	5.28791	0.156528	4.87248	0.319273	5.06431	0.132256	0.113841	0.861923	-1.1602	Pre * Diabetic down vs Pre * Non-Diabetic	-1.77485	0.00575066	1.38059	1.38059	Post * Diabetic up vs Pre * Diabetic	3.73448	0.0492368	1.18746	1.18746	Post * Non-Diabetic up vs Pre * Non-Diabetic	2.31586	0.981215	1.00211	1.00211	Post * Diabetic up vs Post * Non-Diabetic	0.0242922	18.8513	18.8513	1.33396	1.33396	1.59778	1.59778	1769.59	1769.59	1.75186	1.75186	1
3350	201354_s_at	11176	BAZ2A	bromodomain adjacent to zinc finger domain, 2A	NM_013449	0.00601705	0.317933	0.0434034	8.53124e-13	0.308702	7.51267	0.282827	7.58385	0.161356	7.36022	0.184367	7.34083	0.0694461	0.88188	0.990241	-1.00986	Pre * Diabetic down vs Pre * Non-Diabetic	-0.153403	0.122431	1.11146	1.11146	Post * Diabetic up vs Pre * Diabetic	1.72704	0.0063314	1.21347	1.21347	Post * Non-Diabetic up vs Pre * Non-Diabetic	3.6676	0.179261	0.906989	-1.10255	Post * Diabetic down vs Post * Non-Diabetic	-1.4719	13.7118	13.7118	1.10489	1.10489	5.7439	5.7439	6012.18	6012.18	1.18156	1.18156	1
12777	218314_s_at	55216	C11orf57	chromosome 11 open reading frame 57	NM_001082969 /// NM_001082970 /// NM_018195	0.00494471	0.690438	0.0265473	7.60272e-12	0.143693	6.18751	0.241922	6.03018	0.10777	5.83507	0.308962	5.93108	0.227963	0.208498	0.909407	-1.09962	Pre * Diabetic down vs Pre * Non-Diabetic	-1.368	0.00694189	1.27672	1.27672	Post * Diabetic up vs Pre * Diabetic	3.604	0.127485	1.10438	1.10438	Post * Non-Diabetic up vs Pre * Non-Diabetic	1.70035	0.506569	1.05133	1.05133	Post * Diabetic up vs Post * Non-Diabetic	0.695281	14.7483	14.7483	0.168115	0.168115	7.3587	7.3587	3476.67	3476.67	2.62739	2.62739	1
4403	202562_s_at	11161	C14orf1	chromosome 14 open reading frame 1	NM_007176	0.00854451	0.0269772	0.0129991	1.68118e-11	0.0516135	6.74704	0.254739	6.68783	0.0938709	6.27714	0.482053	6.65555	0.139854	0.00788396	0.738293	-1.35448	Pre * Diabetic down vs Pre * Non-Diabetic	-3.51669	0.00530158	1.38501	1.38501	Post * Diabetic up vs Pre * Diabetic	3.79135	0.393605	1.06893	1.06893	Post * Non-Diabetic up vs Pre * Non-Diabetic	0.901596	0.633206	0.956608	-1.04536	Post * Diabetic down vs Post * Non-Diabetic	-0.496039	11.9844	11.9844	6.70505	6.70505	10.1119	10.1119	2849.74	2849.74	5.22423	5.22423	1
12583	218089_at	25980	C20orf4	chromosome 20 open reading frame 4	NM_015511	0.00177313	0.616162	0.0251035	1.65823e-12	0.485353	6.3469	0.224995	6.28305	0.137132	6.12203	0.1883	6.01063	0.121553	0.400155	1.0544	1.0544	Pre * Diabetic up vs Pre * Non-Diabetic	0.888583	0.0344316	1.16867	1.16867	Post * Diabetic up vs Pre * Diabetic	2.54519	0.00351243	1.23978	1.23978	Post * Non-Diabetic up vs Pre * Non-Diabetic	4.08445	0.923804	0.993925	-1.00611	Post * Diabetic down vs Post * Non-Diabetic	-0.0987007	21.0896	21.0896	0.26765	0.26765	7.55618	7.55618	5090.72	5090.72	0.535074	0.535074	1
5662	204193_at	1120	CHKB	choline kinase beta	NM_005198 /// NM_152253	6.96101e-05	0.811941	0.00426438	4.65459e-12	0.410497	7.18147	0.318091	7.08365	0.333465	6.73787	0.370258	6.59361	0.245621	0.482513	1.0566	1.0566	Pre * Diabetic up vs Pre * Non-Diabetic	0.736413	0.00235974	1.36	1.36	Post * Diabetic up vs Pre * Diabetic	4.37653	0.00020905	1.47413	1.47413	Post * Non-Diabetic up vs Pre * Non-Diabetic	6.40037	0.750529	0.974791	-1.02586	Post * Diabetic down vs Post * Non-Diabetic	-0.329103	56.1742	56.1742	0.0596802	0.0596802	15.565	15.565	3931.33	3931.33	0.754022	0.754022	1
1199	1557798_at	10330	CNPY2	Canopy 2 homolog (zebrafish)	NM_001190991 /// NM_014255	0.00621059	0.175302	0.0840115	0.252631	0.00510426	5.31647	0.195861	5.18752	0.383594	5.15341	0.47035	4.43788	0.246065	0.0124501	1.5517	1.5517	Pre * Diabetic up vs Pre * Non-Diabetic	3.20862	0.122183	1.25454	1.25454	Post * Diabetic up vs Pre * Diabetic	1.72838	0.00175947	2.07229	2.07229	Post * Non-Diabetic up vs Pre * Non-Diabetic	4.59825	0.692493	0.939381	-1.06453	Post * Diabetic down vs Post * Non-Diabetic	-0.410103	13.5494	13.5494	2.12811	2.12811	3.89096	3.89096	1.5199	1.5199	14.5771	14.5771	1
8394	209797_at	10330	CNPY2	canopy 2 homolog (zebrafish)	NM_001190991 /// NM_014255	0.00896389	0.179643	0.995677	3.76316e-12	0.0272227	7.17173	0.242804	6.90951	0.12718	6.86816	0.111445	6.8731	0.148094	0.962579	0.996644	-1.00337	Pre * Diabetic down vs Pre * Non-Diabetic	-0.0484068	0.00360306	1.23419	1.23419	Post * Diabetic up vs Pre * Diabetic	4.06606	0.592676	1.02549	1.02549	Post * Non-Diabetic up vs Pre * Non-Diabetic	0.557135	0.0355585	1.19947	1.19947	Post * Diabetic up vs Post * Non-Diabetic	2.5245	11.7602	11.7602	2.08184	2.08184	3.12456e-05	3.12456e-05	4146.32	4146.32	7.27091	7.27091	1
6812	206441_s_at	54939	COMMD4	COMM domain containing 4	NM_017828	0.00405942	0.0528426	0.0259773	3.71909e-11	0.497257	6.14405	0.292792	6.18142	0.207969	5.72061	0.43839	5.94085	0.232848	0.0675951	0.828823	-1.20653	Pre * Diabetic down vs Pre * Non-Diabetic	-2.11264	0.0148831	1.34113	1.34113	Post * Diabetic up vs Pre * Diabetic	3.09029	0.0363166	1.22696	1.22696	Post * Non-Diabetic up vs Pre * Non-Diabetic	2.51096	0.313812	0.905944	-1.10382	Post * Diabetic down vs Post * Non-Diabetic	-1.07479	15.8436	15.8436	4.82019	4.82019	7.43499	7.43499	2335.39	2335.39	0.505593	0.505593	1
7910	209132_s_at	54939	COMMD4	COMM domain containing 4	NM_017828	0.00537519	0.0571432	0.474833	8.51972e-13	0.503254	6.74917	0.137716	6.84312	0.0816367	6.54264	0.184719	6.71116	0.134556	0.057791	0.884063	-1.13114	Pre * Diabetic down vs Pre * Non-Diabetic	-2.21321	0.0179914	1.15391	1.15391	Post * Diabetic up vs Pre * Diabetic	2.96561	0.046514	1.10339	1.10339	Post * Non-Diabetic up vs Pre * Non-Diabetic	2.3523	0.211822	0.924537	-1.08162	Post * Diabetic down vs Post * Non-Diabetic	-1.35701	14.3012	14.3012	4.61899	4.61899	0.562231	0.562231	6014.21	6014.21	0.491225	0.491225	1
12814	218358_at	79174	CRELD2	cysteine-rich with EGF-like domains 2	NM_001135101 /// NM_024324	0.000670855	0.687112	0.517606	9.4422e-12	0.431691	6.6228	0.193102	6.5173	0.109237	6.28035	0.237134	6.27796	0.183737	0.937547	0.994205	-1.00583	Pre * Diabetic down vs Pre * Non-Diabetic	-0.0808509	0.00340868	1.26791	1.26791	Post * Diabetic up vs Pre * Diabetic	4.10615	0.00857651	1.18998	1.18998	Post * Non-Diabetic up vs Pre * Non-Diabetic	3.45931	0.4623	1.05932	1.05932	Post * Diabetic up vs Post * Non-Diabetic	0.772015	28.8201	28.8201	0.171983	0.171983	0.458089	0.458089	3292.97	3292.97	0.685536	0.685536	1
25494	36084_at	9820	CUL7	cullin 7	NM_001168370 /// NM_014780	0.00592271	0.954079	0.184258	3.49819e-12	0.0274373	6.02073	0.165036	6.14833	0.121049	6.2227	0.237508	6.16132	0.0661121	0.445724	1.05647	1.05647	Pre * Diabetic up vs Pre * Non-Diabetic	0.801993	0.00265491	0.869361	-1.15027	Post * Diabetic down vs Pre * Diabetic	-4.28901	0.464178	0.977899	-1.0226	Post * Non-Diabetic down vs Pre * Non-Diabetic	-0.768664	0.397995	0.939215	-1.06472	Post * Diabetic down vs Post * Non-Diabetic	-0.892858	13.7934	13.7934	0.00348641	0.00348641	2.1116	2.1116	4222.83	4222.83	7.24361	7.24361	1
20562	231790_at	29958	DMGDH	dimethylglycine dehydrogenase	NM_013391	0.00548212	0.194728	0.0574749	0.0261727	0.129855	3.42439	1.16175	3.80538	0.275623	3.67988	0.752756	4.25916	0.257641	0.0864063	0.666793	-1.49972	Pre * Diabetic down vs Pre * Non-Diabetic	-1.95437	0.0116318	0.580278	-1.72331	Post * Diabetic down vs Pre * Diabetic	-3.25397	0.00591194	0.454553	-2.19997	Post * Non-Diabetic down vs Pre * Non-Diabetic	-3.71521	0.493814	0.851221	-1.17478	Post * Diabetic down vs Post * Non-Diabetic	-0.71693	14.197	14.197	1.93176	1.93176	4.91387	4.91387	7.4086	7.4086	2.84993	2.84993	1
4848	203113_s_at	1936	EEF1D	eukaryotic translation elongation factor 1 delta (guanine nucleotide exchange protein)	NM_001130053 /// NM_001130054 /// NM_001130055 /// NM_001130056 /// NM_001130057 /// NM	0.00804109	0.281658	0.279558	1.76647e-13	0.0177609	11.2714	0.263762	11.1744	0.107374	10.9073	0.310754	11.1657	0.0514755	0.0357784	0.824806	-1.21241	Pre * Diabetic down vs Pre * Non-Diabetic	-2.52054	0.00262828	1.28708	1.28708	Post * Diabetic up vs Pre * Diabetic	4.29647	0.697757	1.02083	1.02083	Post * Non-Diabetic up vs Pre * Non-Diabetic	0.402642	0.634819	1.03993	1.03993	Post * Diabetic up vs Post * Non-Diabetic	0.493651	12.2725	12.2725	1.29501	1.29501	1.34522	1.34522	8916.15	8916.15	8.84498	8.84498	1
13954	220127_s_at	54850	FBXL12	F-box and leucine-rich repeat protein 12	NM_017703	0.00970638	0.771326	0.906717	2.63404e-12	0.213481	7.62334	0.124832	7.50062	0.170416	7.26333	0.238448	7.34444	0.180848	0.484935	0.946574	-1.05644	Pre * Diabetic down vs Pre * Non-Diabetic	-0.732212	0.0143638	1.28344	1.28344	Post * Diabetic up vs Pre * Diabetic	3.11375	0.158693	1.11276	1.11276	Post * Non-Diabetic up vs Pre * Non-Diabetic	1.55442	0.290378	1.09176	1.09176	Post * Diabetic up vs Post * Non-Diabetic	1.13211	11.3939	11.3939	0.0891881	0.0891881	0.0146278	0.0146278	4533.77	4533.77	1.82678	1.82678	1
15278	222861_x_at	93611	FBXO44	F-box protein 44	NM_001014765 /// NM_033182 /// NM_183412 /// NM_183413	0.0011407	0.999215	0.504429	3.1741e-11	0.790236	4.62081	0.13036	4.62432	0.13771	4.8973	0.276958	4.92313	0.178441	0.862982	0.988803	-1.01132	Pre * Diabetic down vs Pre * Non-Diabetic	-0.178217	0.0152265	0.825597	-1.21124	Post * Diabetic down vs Pre * Diabetic	-3.07524	0.00398589	0.807132	-1.23896	Post * Non-Diabetic down vs Pre * Non-Diabetic	-3.99348	0.86663	1.01142	1.01142	Post * Diabetic up vs Post * Non-Diabetic	0.173418	24.3647	24.3647	1.01762e-06	1.01762e-06	0.488445	0.488445	2430.05	2430.05	0.0756616	0.0756616	1
19767	229519_at	8087	FXR1	fragile X mental retardation, autosomal homolog 1	NM_001013438 /// NM_001013439 /// NM_005087	0.0048133	0.875344	0.0263417	3.28429e-11	0.680222	6.06453	0.182598	5.91298	0.198487	5.69464	0.390236	5.66882	0.194143	0.859466	0.984587	-1.01565	Pre * Diabetic down vs Pre * Non-Diabetic	-0.182848	0.0223612	1.29225	1.29225	Post * Diabetic up vs Pre * Diabetic	2.82384	0.0299125	1.22782	1.22782	Post * Non-Diabetic up vs Pre * Non-Diabetic	2.6357	0.695844	1.03625	1.03625	Post * Diabetic up vs Post * Non-Diabetic	0.40535	14.8946	14.8946	0.0259022	0.0259022	7.38597	7.38597	2409.34	2409.34	0.182838	0.182838	1
12272	217751_at	373156	GSTK1	glutathione S-transferase kappa 1	NM_001143679 /// NM_001143680 /// NM_001143681 /// NM_015917	0.0044241	0.486676	0.721394	2.54634e-13	0.00408569	9.19967	0.203217	8.96589	0.118367	8.65366	0.22509	8.97547	0.124452	0.0103962	0.797154	-1.25446	Pre * Diabetic down vs Pre * Non-Diabetic	-3.32923	0.000821999	1.46005	1.46005	Post * Diabetic up vs Pre * Diabetic	5.2004	0.966329	0.997285	-1.00272	Post * Non-Diabetic down vs Pre * Non-Diabetic	-0.0435524	0.059582	1.16705	1.16705	Post * Diabetic up vs Post * Non-Diabetic	2.19364	15.3592	15.3592	0.521672	0.521672	0.136479	0.136479	8136.57	8136.57	15.8069	15.8069	1
16316	224734_at	3146	HMGB1	high mobility group box 1	NM_002128	0.0012188	0.053463	0.0080179	4.38102e-13	0.0237486	8.02526	0.309305	7.89176	0.0915665	7.51324	0.288602	7.80346	0.121126	0.0073208	0.790938	-1.26432	Pre * Diabetic down vs Pre * Non-Diabetic	-3.56745	0.000987771	1.42605	1.42605	Post * Diabetic up vs Pre * Diabetic	5.05121	0.145638	1.10201	1.10201	Post * Non-Diabetic up vs Pre * Non-Diabetic	1.61195	0.741328	1.02351	1.02351	Post * Diabetic up vs Post * Non-Diabetic	0.341771	23.8495	23.8495	4.78994	4.78994	12.2863	12.2863	7103.47	7103.47	7.75502	7.75502	1
11092	214457_at	3199	HOXA2	homeobox A2	NM_006735	0.00470446	0.177677	0.0591455	2.50771e-09	0.095952	3.81442	0.329799	3.92238	0.158626	4.30958	0.329319	4.04886	0.133209	0.0445779	1.23285	1.23285	Pre * Diabetic up vs Pre * Non-Diabetic	2.37954	0.00524814	0.709481	-1.40948	Post * Diabetic down vs Pre * Diabetic	-3.79846	0.165516	0.888266	-1.12579	Post * Non-Diabetic down vs Pre * Non-Diabetic	-1.52603	0.869893	0.98471	-1.01553	Post * Diabetic down vs Post * Non-Diabetic	-0.169129	15.0197	15.0197	2.10261	2.10261	4.83276	4.83276	810.298	810.298	3.55861	3.55861	1
19820	229632_s_at	55174	INTS10	integrator complex subunit 10	NM_018142	0.00581675	0.274977	0.0270528	5.92925e-12	0.460823	7.04339	0.36421	6.99558	0.161385	6.72251	0.198701	6.83398	0.145268	0.195943	0.897	-1.11483	Pre * Diabetic down vs Pre * Non-Diabetic	-1.41095	0.017852	1.24909	1.24909	Post * Diabetic up vs Pre * Diabetic	2.9707	0.0536239	1.15703	1.15703	Post * Non-Diabetic up vs Pre * Non-Diabetic	2.26118	0.697991	0.968366	-1.03267	Post * Diabetic down vs Post * Non-Diabetic	-0.402311	13.8869	13.8869	1.33383	1.33383	7.29274	7.29274	3700.07	3700.07	0.600092	0.600092	1
2745	200700_s_at	11014	KDELR2	KDEL (Lys-Asp-Glu-Leu) endoplasmic reticulum protein retention receptor 2	NM_001100603 /// NM_006854	0.00194433	0.00638639	0.112466	3.66873e-13	0.00239091	8.00752	0.127194	7.95315	0.141742	7.50952	0.269129	7.96994	0.0886443	0.000563989	0.714945	-1.39871	Pre * Diabetic down vs Pre * Non-Diabetic	-5.51455	0.000375409	1.41225	1.41225	Post * Diabetic up vs Pre * Diabetic	5.86717	0.908175	1.00605	1.00605	Post * Non-Diabetic up vs Pre * Non-Diabetic	0.119045	0.955896	1.00361	1.00361	Post * Diabetic up vs Post * Non-Diabetic	0.0570604	20.45	20.45	11.7982	11.7982	3.17844	3.17844	7426	7426	19.0684	19.0684	1
2619	200076_s_at	79036	KXD1	KxDL motif containing 1	NM_001171948 /// NM_001171949 /// NM_024069	0.00744591	0.190241	0.307147	4.06664e-14	0.337912	7.66385	0.103616	7.59222	0.111261	7.58969	0.136593	7.46949	0.119316	0.1188	1.07919	1.07919	Pre * Diabetic up vs Pre * Non-Diabetic	1.74685	0.130283	1.05275	1.05275	Post * Diabetic up vs Pre * Diabetic	1.686	0.00841982	1.09715	1.09715	Post * Non-Diabetic up vs Pre * Non-Diabetic	3.47185	0.462331	1.03552	1.03552	Post * Diabetic up vs Post * Non-Diabetic	0.771958	12.6439	12.6439	1.97476	1.97476	1.18971	1.18971	12875.2	12875.2	1.03888	1.03888	1
1606	1559901_s_at	388815	LINC00478	long intergenic non-protein coding RNA 478	NM_001005732 /// NM_001005733 /// NM_001005734 /// NR_027790 /// NR_027791	0.00806857	0.0517056	0.972768	2.48376e-11	0.07915	5.63878	0.188843	5.33049	0.150101	5.72385	0.159501	5.64582	0.159251	0.469907	1.05517	1.05517	Pre * Diabetic up vs Pre * Non-Diabetic	0.758498	0.352908	0.942739	-1.06074	Post * Diabetic down vs Pre * Diabetic	-0.986224	0.00297468	0.804001	-1.24378	Post * Non-Diabetic down vs Pre * Non-Diabetic	-4.20535	0.0200343	1.23725	1.23725	Post * Diabetic up vs Post * Non-Diabetic	2.89534	12.2562	12.2562	4.87678	4.87678	0.0012404	0.0012404	2584.16	2584.16	4.0443	4.0443	1
10801	213893_x_at	100132832 /// 5380 /// 5383	LOC100132832 /// PMS2L2 /// PMS2P5	PMS2 postmeiotic segregation increased 2 (S. cerevisiae) pseudogene /// postmeiotic seg	NM_001129851 /// NM_174930 /// NR_003614 /// NR_027775 /// NR_027776 /// NR_027777 ///	0.000248759	0.687598	0.105469	1.5097e-12	0.0438639	7.32355	0.176462	7.19595	0.159132	6.93103	0.229504	7.04869	0.127001	0.164475	0.905324	-1.10458	Pre * Diabetic down vs Pre * Non-Diabetic	-1.53029	0.000439104	1.31268	1.31268	Post * Diabetic up vs Pre * Diabetic	5.72971	0.0191649	1.12903	1.12903	Post * Non-Diabetic up vs Pre * Non-Diabetic	2.92429	0.468855	1.05259	1.05259	Post * Diabetic up vs Post * Non-Diabetic	0.760358	38.9204	38.9204	0.171414	0.171414	3.33	3.33	5211.73	5211.73	5.71154	5.71154	1
24408	242358_at	100506451	LOC100506451	uncharacterized LOC100506451	NR_038227 /// NR_038228	0.00560196	0.14625	0.0208237	5.01105e-12	0.238311	6.9815	0.232352	6.91361	0.221714	6.58341	0.31479	6.76769	0.161662	0.0740639	0.852026	-1.17367	Pre * Diabetic down vs Pre * Non-Diabetic	-2.05385	0.0106761	1.31776	1.31776	Post * Diabetic up vs Pre * Diabetic	3.31139	0.0934615	1.14573	1.14573	Post * Non-Diabetic up vs Pre * Non-Diabetic	1.90351	0.808111	0.979961	-1.02045	Post * Diabetic down vs Post * Non-Diabetic	-0.251039	14.0833	14.0833	2.48177	2.48177	8.23783	8.23783	3859.34	3859.34	1.62395	1.62395	1
5720	204275_at	100507047 /// 6650	LOC100507047 /// SOLH	uncharacterized LOC100507047 /// small optic lobes homolog (Drosophila)	NM_005632 /// XR_109234 /// XR_133112	0.0085586	0.470643	0.478399	0.0570319	0.0519984	4.94949	0.541414	4.56379	0.458313	4.68457	0.730577	4.12396	0.716412	0.274083	1.4286	1.4286	Pre * Diabetic up vs Pre * Non-Diabetic	1.1742	0.0146215	1.68602	1.68602	Post * Diabetic up vs Pre * Diabetic	3.102	0.00773732	2.18181	2.18181	Post * Non-Diabetic up vs Pre * Non-Diabetic	3.52953	0.760956	1.10397	1.10397	Post * Diabetic up vs Post * Non-Diabetic	0.314815	11.9766	11.9766	0.562211	0.562211	0.552908	0.552908	4.93589	4.93589	5.20249	5.20249	1
19254	228571_at	100533952 /// 389458 /// 57786	LOC389458 /// RBAK /// RBAK-LOC389458	uncharacterized LOC389458 /// RB-associated KRAB zinc finger /// RBAK-LOC389458 readthr	NM_001204456 /// NM_001204513 /// NM_021163 /// NM_203393 /// NR_015343	0.00878584	0.579789	0.577465	5.85488e-12	0.0795419	7.26837	0.173615	7.16249	0.14607	6.89777	0.186051	7.07538	0.215479	0.126191	0.878237	-1.13864	Pre * Diabetic down vs Pre * Non-Diabetic	-1.70709	0.00698132	1.29289	1.29289	Post * Diabetic up vs Pre * Diabetic	3.6001	0.304069	1.06997	1.06997	Post * Non-Diabetic up vs Pre * Non-Diabetic	1.09819	0.473198	1.06121	1.06121	Post * Diabetic up vs Post * Non-Diabetic	0.752695	11.8537	11.8537	0.32747	0.32747	0.33715	0.33715	3711.79	3711.79	4.03149	4.03149	1
2631	200088_x_at	6136 /// 648771 /// 65065	LOC648771 /// NBEAL1 /// RPL12	60S ribosomal protein L12-like /// neurobeachin-like 1 /// ribosomal protein L12	NM_000976 /// NM_001099273 /// NM_001114132 /// NM_198945 /// NM_205543 /// XR_133285	0.00287483	0.48384	0.125424	4.61868e-14	0.333858	12.114	0.172622	12.0702	0.0746701	11.8413	0.31788	11.9324	0.159288	0.275553	0.921853	-1.08477	Pre * Diabetic down vs Pre * Non-Diabetic	-1.17032	0.00823289	1.2081	1.2081	Post * Diabetic up vs Pre * Diabetic	3.48714	0.0407288	1.122	1.122	Post * Non-Diabetic up vs Pre * Non-Diabetic	2.43741	0.920533	0.992597	-1.00746	Post * Diabetic down vs Post * Non-Diabetic	-0.102955	17.8962	17.8962	0.52867	0.52867	2.92791	2.92791	12471.7	12471.7	1.05756	1.05756	1
9772	212505_s_at	23383	MAU2	MAU2 chromatid cohesion factor homolog (C. elegans)	NM_015329	0.00127256	0.742394	0.284017	3.90455e-12	0.32449	7.49673	0.225272	7.51318	0.265638	7.19442	0.180492	7.06407	0.159711	0.352469	1.0804	1.0804	Pre * Diabetic up vs Pre * Non-Diabetic	0.987176	0.0367736	1.23311	1.23311	Post * Diabetic up vs Pre * Diabetic	2.50293	0.00192214	1.38448	1.38448	Post * Non-Diabetic up vs Pre * Non-Diabetic	4.53088	0.647699	0.962276	-1.0392	Post * Diabetic down vs Post * Non-Diabetic	-0.474686	23.5183	23.5183	0.114205	0.114205	1.31861	1.31861	4108.2	4108.2	1.10206	1.10206	1
1611	1559942_at	29969	MDFIC	MyoD family inhibitor domain containing	NM_001166345 /// NM_001166346 /// NM_199072	0.00595348	0.948781	0.229245	4.93763e-11	0.939026	5.0447	0.320976	5.07562	0.132211	5.31958	0.170892	5.34063	0.143114	0.99443	0.999463	-1.00054	Pre * Diabetic down vs Pre * Non-Diabetic	-0.0072018	0.0437172	0.826517	-1.2099	Post * Diabetic down vs Pre * Diabetic	-2.39203	0.019581	0.819699	-1.21996	Post * Non-Diabetic down vs Pre * Non-Diabetic	-2.91027	0.922422	1.00778	1.00778	Post * Diabetic up vs Post * Non-Diabetic	0.100498	13.7666	13.7666	0.00433854	0.00433854	1.69446	1.69446	2175.15	2175.15	0.00623003	0.00623003	1
25654	48659_at	60672	MIIP	migration and invasion inhibitory protein	NM_001025374 /// NM_021933	0.00631459	0.777162	0.281512	3.74643e-12	0.094982	7.3942	0.151852	7.31007	0.193193	7.1162	0.198605	7.20197	0.130135	0.528175	0.954074	-1.04814	Pre * Diabetic down vs Pre * Non-Diabetic	-0.659375	0.00609847	1.21251	1.21251	Post * Diabetic up vs Pre * Diabetic	3.6936	0.214034	1.06347	1.06347	Post * Non-Diabetic up vs Pre * Non-Diabetic	1.34978	0.2881	1.08778	1.08778	Post * Diabetic up vs Post * Non-Diabetic	1.13788	13.4648	13.4648	0.0845521	0.0845521	1.33348	1.33348	4150.95	4150.95	3.58356	3.58356	1
18362	227186_s_at	64975	MRPL41	mitochondrial ribosomal protein L41	NM_032477	0.00549507	0.0941658	0.228921	4.27975e-13	0.000124431	10.0546	0.216006	9.9306	0.239653	9.51397	0.174897	10.0667	0.126588	0.00120412	0.691806	-1.44549	Pre * Diabetic down vs Pre * Non-Diabetic	-4.89317	0.000103062	1.45457	1.45457	Post * Diabetic up vs Pre * Diabetic	7.08945	0.0446176	0.895737	-1.1164	Post * Non-Diabetic down vs Pre * Non-Diabetic	-2.37897	0.174245	1.12341	1.12341	Post * Diabetic up vs Post * Non-Diabetic	1.49121	14.1846	14.1846	3.41961	3.41961	1.69705	1.69705	7145.17	7145.17	47.6207	47.6207	1
12040	217117_x_at	4584	MUC3A	mucin 3A, cell surface associated	XM_001725354 /// XM_003403552 /// XM_003403800 /// XM_003403832	0.00386739	0.570316	0.0490196	3.98718e-11	0.658276	5.49755	0.0682834	5.4912	0.181027	5.77726	0.317294	5.80275	0.18609	0.916965	1.00837	1.00837	Pre * Diabetic up vs Pre * Non-Diabetic	0.107596	0.0472479	0.823758	-1.21395	Post * Diabetic down vs Pre * Diabetic	-2.34227	0.00887013	0.78352	-1.27629	Post * Non-Diabetic down vs Pre * Non-Diabetic	-3.43645	0.48662	1.06015	1.06015	Post * Diabetic up vs Post * Non-Diabetic	0.729298	16.1212	16.1212	0.344392	0.344392	5.37632	5.37632	2294.98	2294.98	0.210911	0.210911	1
2896	200856_x_at	9611	NCOR1	nuclear receptor corepressor 1	NM_001190438 /// NM_001190440 /// NM_006311	0.00512996	0.144584	0.0288351	5.61034e-13	0.148869	6.73481	0.212621	6.84251	0.135625	6.63988	0.205286	6.64499	0.147592	0.647619	0.974796	-1.02586	Pre * Diabetic down vs Pre * Non-Diabetic	-0.474803	0.180262	1.06801	1.06801	Post * Diabetic up vs Pre * Diabetic	1.4681	0.00331036	1.17421	1.17421	Post * Non-Diabetic up vs Pre * Non-Diabetic	4.12738	0.0632642	0.886631	-1.12787	Post * Diabetic down vs Post * Non-Diabetic	-2.15516	14.5501	14.5501	2.50477	2.50477	7.07208	7.07208	6677.12	6677.12	2.55133	2.55133	1
16068	224373_s_at	4538	ND4	NADH dehydrogenase, subunit 4 (complex I)	---	0.00591552	0.797709	0.623544	2.48273e-17	0.0147198	13.2002	0.0801491	13.2646	0.0588434	13.3337	0.100009	13.2803	0.0474179	0.285591	1.0354	1.0354	Pre * Diabetic up vs Pre * Non-Diabetic	1.14427	0.00191993	0.911567	-1.09701	Post * Diabetic down vs Pre * Diabetic	-4.53175	0.652353	0.991646	-1.00842	Post * Non-Diabetic down vs Pre * Non-Diabetic	-0.467878	0.15503	0.951783	-1.05066	Post * Diabetic down vs Post * Non-Diabetic	-1.57011	13.7996	13.7996	0.0692958	0.0692958	0.260522	0.260522	81947.2	81947.2	9.59495	9.59495	1
13663	219542_at	79858	NEK11	NIMA (never in mitosis gene a)- related kinase 11	NM_001146003 /// NM_024800 /// NM_145910	0.00861919	0.549451	0.882162	1.43137e-10	0.559335	5.08868	0.0556924	5.09121	0.0791964	5.4509	0.217095	5.34185	0.353761	0.402642	1.08061	1.08061	Pre * Diabetic up vs Pre * Non-Diabetic	0.883683	0.0280265	0.777969	-1.2854	Post * Diabetic down vs Pre * Diabetic	-2.67768	0.0602553	0.838764	-1.19223	Post * Non-Diabetic down vs Pre * Non-Diabetic	-2.18643	0.980524	1.00229	1.00229	Post * Diabetic up vs Post * Non-Diabetic	0.0251854	11.9435	11.9435	0.38376	0.38376	0.0234189	0.0234189	1665.3	1665.3	0.37104	0.37104	1
20114	230283_at	140825	NEURL2	neuralized homolog 2 (Drosophila)	NM_080749	0.00395382	0.417011	0.759653	5.68263e-12	0.030911	6.98299	0.202935	6.83934	0.202083	6.47406	0.208607	6.73818	0.205509	0.0391815	0.829815	-1.20509	Pre * Diabetic down vs Pre * Non-Diabetic	-2.46224	0.00242381	1.423	1.423	Post * Diabetic up vs Pre * Diabetic	4.35656	0.318599	1.07665	1.07665	Post * Non-Diabetic up vs Pre * Non-Diabetic	1.0635	0.272381	1.09675	1.09675	Post * Diabetic up vs Post * Non-Diabetic	1.17871	15.9941	15.9941	0.716752	0.716752	0.100234	0.100234	3739.66	3739.66	6.83588	6.83588	1
10677	213684_s_at	10611	PDLIM5	PDZ and LIM domain 5	NM_001011513 /// NM_001011515 /// NM_001011516 /// NM_001256425 /// NM_001256426 /// NM	0.0096114	0.0787068	0.124912	2.78885e-14	0.0865553	12.2887	0.127507	12.309	0.101013	12.0301	0.268982	12.2668	0.179705	0.0263426	0.834035	-1.19899	Pre * Diabetic down vs Pre * Non-Diabetic	-2.71769	0.0076189	1.19632	1.19632	Post * Diabetic up vs Pre * Diabetic	3.54009	0.308782	1.04918	1.04918	Post * Non-Diabetic up vs Pre * Non-Diabetic	1.0868	0.489114	0.951005	-1.05152	Post * Diabetic down vs Post * Non-Diabetic	-0.724997	11.4387	11.4387	3.83347	3.83347	2.93715	2.93715	14149.1	14149.1	3.81522	3.81522	1
18298	227090_at	51317	PHF21A	PHD finger protein 21A	NM_001101802 /// NM_016621	0.00259124	0.0419509	0.568182	4.75519e-12	0.786417	6.1324	0.0889161	5.95123	0.170234	6.30513	0.179924	6.09429	0.172401	0.0509784	1.16377	1.16377	Pre * Diabetic up vs Pre * Non-Diabetic	2.29359	0.0155953	0.88716	-1.12719	Post * Diabetic down vs Pre * Diabetic	-3.05946	0.016009	0.900233	-1.11082	Post * Non-Diabetic down vs Pre * Non-Diabetic	-3.04223	0.0795189	1.14687	1.14687	Post * Diabetic up vs Post * Non-Diabetic	2.00804	18.55	18.55	5.43536	5.43536	0.354221	0.354221	3910.33	3910.33	0.0785246	0.0785246	1
10245	213074_at	55023	PHIP	pleckstrin homology domain interacting protein	NM_017934	0.00355192	0.80409	0.0137009	1.57949e-12	0.366381	8.32455	0.263609	8.15945	0.175422	7.91621	0.454381	7.96295	0.123185	0.414263	0.933537	-1.07119	Pre * Diabetic down vs Pre * Non-Diabetic	-0.861066	0.0106061	1.32716	1.32716	Post * Diabetic up vs Pre * Diabetic	3.31581	0.0434853	1.19169	1.19169	Post * Non-Diabetic up vs Pre * Non-Diabetic	2.39544	0.650287	1.03966	1.03966	Post * Diabetic up vs Post * Non-Diabetic	0.470897	16.6168	16.6168	0.0648899	0.0648899	9.8912	9.8912	5153.1	5153.1	0.91669	0.91669	1
15469	223148_at	94005	PIGS	phosphatidylinositol glycan anchor biosynthesis, class S	NM_033198	0.00445422	0.259286	0.00835116	3.13758e-13	0.0671701	7.69992	0.252994	7.6383	0.0718283	7.49328	0.292674	7.62282	0.140267	0.0883012	0.887386	-1.12691	Pre * Diabetic down vs Pre * Non-Diabetic	-1.94033	0.00381848	1.154	1.154	Post * Diabetic up vs Pre * Diabetic	4.02425	0.211744	1.04362	1.04362	Post * Non-Diabetic up vs Pre * Non-Diabetic	1.35727	0.773211	0.981246	-1.01911	Post * Diabetic down vs Post * Non-Diabetic	-0.298115	15.3215	15.3215	1.43041	1.43041	12.0925	12.0925	7722.38	7722.38	4.48038	4.48038	1
12144	217485_x_at	5379	PMS2P1	postmeiotic segregation increased 2 pseudogene 1	NM_005394 /// NR_003613	0.000369673	0.36288	0.282897	9.14367e-13	0.0441322	7.82868	0.125361	7.76357	0.174986	7.44552	0.285685	7.61919	0.13845	0.0767621	0.876601	-1.14077	Pre * Diabetic down vs Pre * Non-Diabetic	-2.0308	0.00058264	1.3042	1.3042	Post * Diabetic up vs Pre * Diabetic	5.48697	0.0289408	1.11882	1.11882	Post * Non-Diabetic up vs Pre * Non-Diabetic	2.65698	0.756349	1.02184	1.02184	Post * Diabetic up vs Post * Non-Diabetic	0.321119	34.5837	34.5837	0.908911	0.908911	1.32523	1.32523	5908.75	5908.75	5.69287	5.69287	1
11224	214756_x_at	5379	PMS2P1	postmeiotic segregation increased 2 pseudogene 1	NM_005394 /// NR_003613	0.009913	0.306353	0.125233	2.49356e-12	0.864132	7.7567	0.155192	7.78873	0.199023	7.55715	0.308262	7.63925	0.162649	0.33197	0.926535	-1.07929	Pre * Diabetic down vs Pre * Non-Diabetic	-1.03266	0.0470564	1.14834	1.14834	Post * Diabetic up vs Pre * Diabetic	2.34487	0.0414754	1.13258	1.13258	Post * Non-Diabetic up vs Pre * Non-Diabetic	2.42576	0.438904	0.939425	-1.06448	Post * Diabetic down vs Post * Non-Diabetic	-0.814547	11.2982	11.2982	1.16207	1.16207	2.93136	2.93136	4596.42	4596.42	0.0312246	0.0312246	1
6983	207018_s_at	5874	RAB27B	RAB27B, member RAS oncogene family	NM_004163	0.00351907	0.216136	0.00636633	4.11762e-11	0.090209	4.54524	0.223298	4.43544	0.217664	4.68145	0.21627	4.76374	0.109842	0.709045	0.976238	-1.02434	Pre * Diabetic down vs Pre * Non-Diabetic	-0.386723	0.193222	0.909908	-1.09901	Post * Diabetic down vs Pre * Diabetic	-1.42057	0.0017202	0.768674	-1.30094	Post * Non-Diabetic down vs Pre * Non-Diabetic	-4.61553	0.0546613	1.15561	1.15561	Post * Diabetic up vs Post * Non-Diabetic	2.2489	16.6716	16.6716	1.74335	1.74335	13.4233	13.4233	2276.52	2276.52	3.71133	3.71133	1
12956	218526_s_at	29098	RANGRF	RAN guanine nucleotide release factor	NM_001177801 /// NM_001177802 /// NM_016492	0.000841092	0.254474	0.0482357	1.31531e-11	0.00381907	6.71097	0.278433	6.41586	0.117148	5.982	0.272983	6.3674	0.264261	0.00649351	0.74458	-1.34304	Pre * Diabetic down vs Pre * Non-Diabetic	-3.65009	0.00029977	1.65746	1.65746	Post * Diabetic up vs Pre * Diabetic	6.06833	0.400405	1.06559	1.06559	Post * Non-Diabetic up vs Pre * Non-Diabetic	0.88809	0.117395	1.15814	1.15814	Post * Diabetic up vs Post * Non-Diabetic	1.75467	26.8491	26.8491	1.46166	1.46166	5.42432	5.42432	3030.52	3030.52	16.1937	16.1937	1
16909	225396_at	5928	RBBP4	retinoblastoma binding protein 4	NM_001135255 /// NM_001135256 /// NM_005610	0.00949924	0.82335	0.502024	1.48806e-11	0.981631	6.88563	0.282581	6.83585	0.0593345	6.65466	0.244256	6.62157	0.140785	0.863453	1.01436	1.01436	Pre * Diabetic up vs Pre * Non-Diabetic	0.177599	0.0539212	1.17363	1.17363	Post * Diabetic up vs Pre * Diabetic	2.25763	0.0330431	1.17101	1.17101	Post * Non-Diabetic up vs Pre * Non-Diabetic	2.57164	0.84817	1.01663	1.01663	Post * Diabetic up vs Post * Non-Diabetic	0.197754	11.4924	11.4924	0.0525226	0.0525226	0.494146	0.494146	2938.24	2938.24	0.000564221	0.000564221	1
11813	216215_s_at	23543	RBFOX2	RNA binding protein, fox-1 homolog (C. elegans) 2	NM_001031695 /// NM_001082576 /// NM_001082577 /// NM_001082578 /// NM_001082579 /// NM	0.00634687	0.409244	0.00976394	8.64395e-13	0.54239	9.78506	0.353961	9.68007	0.145669	9.40168	0.355156	9.47664	0.201913	0.311483	0.909564	-1.09943	Pre * Diabetic down vs Pre * Non-Diabetic	-1.08033	0.0220193	1.30439	1.30439	Post * Diabetic up vs Pre * Diabetic	2.83385	0.0483974	1.20579	1.20579	Post * Non-Diabetic up vs Pre * Non-Diabetic	2.32687	0.862821	0.98394	-1.01632	Post * Diabetic down vs Post * Non-Diabetic	-0.17843	13.4389	13.4389	0.741857	0.741857	11.367	11.367	5992.46	5992.46	0.404803	0.404803	1
23110	238736_at	5980	REV3L	REV3-like, catalytic subunit of DNA polymerase zeta (yeast)	NM_002912	0.00883413	0.057891	0.196198	0.353155	0.369203	7.52057	0.190683	7.56043	0.278363	6.80438	0.493491	7.21172	0.332727	0.0466035	0.724134	-1.38096	Pre * Diabetic down vs Pre * Non-Diabetic	-2.35107	0.00860484	1.77985	1.77985	Post * Diabetic up vs Pre * Diabetic	3.45707	0.0577056	1.47629	1.47629	Post * Non-Diabetic up vs Pre * Non-Diabetic	2.21416	0.400529	0.873032	-1.14543	Post * Diabetic down vs Post * Non-Diabetic	-0.887846	11.8281	11.8281	4.58591	4.58591	1.98825	1.98825	0.971584	0.971584	0.905374	0.905374	1
2907	200868_s_at	55905	RNF114	ring finger protein 114	NM_018683	0.00471458	0.0127801	0.15565	5.03247e-12	0.0315671	7.78212	0.137231	7.77208	0.220561	7.21809	0.467707	7.69144	0.208447	0.0036718	0.706404	-1.41562	Pre * Diabetic down vs Pre * Non-Diabetic	-4.05243	0.00274217	1.4784	1.4784	Post * Diabetic up vs Pre * Diabetic	4.26515	0.356868	1.07989	1.07989	Post * Non-Diabetic up vs Pre * Non-Diabetic	0.977679	0.715719	0.967083	-1.03404	Post * Diabetic down vs Post * Non-Diabetic	-0.377362	15.0079	15.0079	9.15222	9.15222	2.45683	2.45683	3855.22	3855.22	6.76537	6.76537	1
20751	232100_at	154214	RNF217	ring finger protein 217	NM_152553	0.00247056	0.723125	0.0407063	6.18443e-11	0.630803	5.4116	0.257068	5.25973	0.119155	5.10885	0.313667	5.06422	0.127866	0.978697	1.00212	1.00212	Pre * Diabetic up vs Pre * Non-Diabetic	0.0275491	0.0125266	1.2335	1.2335	Post * Diabetic up vs Pre * Diabetic	3.20454	0.0189215	1.18122	1.18122	Post * Non-Diabetic up vs Pre * Non-Diabetic	2.93264	0.584723	1.04647	1.04647	Post * Diabetic up vs Post * Non-Diabetic	0.569386	18.856	18.856	0.132809	0.132809	5.94269	5.94269	2055.71	2055.71	0.249603	0.249603	1
8878	210931_at	6049	RNF6	ring finger protein (C3H2C3 type) 6	NM_005977 /// NM_183043 /// NM_183044 /// NM_183045	0.00540547	0.0615518	0.0334685	0.0147441	0.00246065	3.9727	0.305994	3.45244	0.467509	3.77587	0.235342	4.16231	0.405654	0.180172	0.83047	-1.20414	Pre * Diabetic down vs Pre * Non-Diabetic	-1.46844	0.551754	0.908957	-1.10016	Post * Diabetic down vs Pre * Diabetic	-0.621199	0.000613853	0.413818	-2.41652	Post * Non-Diabetic down vs Pre * Non-Diabetic	-5.44291	0.0027403	1.82414	1.82414	Post * Diabetic up vs Post * Non-Diabetic	4.26565	14.2714	14.2714	4.43126	4.43126	6.57111	6.57111	9.58819	9.58819	18.882	18.882	1
19788	229563_s_at	4736	RPL10A	ribosomal protein L10a	NM_007104	0.00394394	0.920916	0.579262	1.76721e-14	0.347216	12.4564	0.217399	12.4139	0.0941101	12.276	0.27032	12.3139	0.0729768	0.659274	0.968849	-1.03215	Pre * Diabetic down vs Pre * Non-Diabetic	-0.457799	0.010227	1.13318	1.13318	Post * Diabetic up vs Pre * Diabetic	3.34028	0.0534374	1.07797	1.07797	Post * Non-Diabetic up vs Pre * Non-Diabetic	2.26341	0.803529	1.01847	1.01847	Post * Diabetic up vs Post * Non-Diabetic	0.257183	16.0085	16.0085	0.0103664	0.0103664	0.333912	0.333912	15859.3	15859.3	0.997269	0.997269	1
11010	214271_x_at	6136	RPL12	ribosomal protein L12	NM_000976	0.00258369	0.873363	0.230952	6.59441e-14	0.323432	11.3071	0.195997	11.2332	0.0733994	11.0591	0.277723	11.1032	0.17243	0.539893	0.957079	-1.04485	Pre * Diabetic down vs Pre * Non-Diabetic	-0.640278	0.00736838	1.18754	1.18754	Post * Diabetic up vs Pre * Diabetic	3.56301	0.0385874	1.11006	1.11006	Post * Non-Diabetic up vs Pre * Non-Diabetic	2.47204	0.748154	1.02388	1.02388	Post * Diabetic up vs Post * Non-Diabetic	0.332366	18.5686	18.5686	0.0267405	0.0267405	1.68089	1.68089	11408.7	11408.7	1.10721	1.10721	1
7731	208929_x_at	606500 /// 6137	RPL13 /// SNORD68	ribosomal protein L13 /// small nucleolar RNA, C/D box 68	NM_000977 /// NM_001243130 /// NM_001243131 /// NM_033251 /// NR_002450	0.000925899	0.875458	0.948846	3.01409e-14	0.977432	11.9013	0.194379	11.8886	0.133648	11.7185	0.216466	11.7027	0.158844	0.874387	1.01163	1.01163	Pre * Diabetic up vs Pre * Non-Diabetic	0.163228	0.00947535	1.1351	1.1351	Post * Diabetic up vs Pre * Diabetic	3.39175	0.00476229	1.13676	1.13676	Post * Non-Diabetic up vs Pre * Non-Diabetic	3.86688	0.893117	1.01016	1.01016	Post * Diabetic up vs Post * Non-Diabetic	0.138698	26.0452	26.0452	0.0258544	0.0258544	0.00438202	0.00438202	13876.8	13876.8	0.000851794	0.000851794	1
11048	214351_x_at	606500 /// 6137	RPL13 /// SNORD68	ribosomal protein L13 /// small nucleolar RNA, C/D box 68	NM_000977 /// NM_001243130 /// NM_001243131 /// NM_033251 /// NR_002450	0.000986663	0.862721	0.573697	3.16744e-14	0.745919	11.7551	0.152591	11.7677	0.123675	11.5539	0.232239	11.5466	0.110651	0.992872	0.9994	-1.0006	Pre * Diabetic down vs Pre * Non-Diabetic	-0.00921648	0.0138772	1.14965	1.14965	Post * Diabetic up vs Pre * Diabetic	3.13656	0.00350562	1.17269	1.17269	Post * Non-Diabetic up vs Pre * Non-Diabetic	4.08586	0.769469	0.979771	-1.02065	Post * Diabetic down vs Post * Non-Diabetic	-0.303204	25.5238	25.5238	0.0314778	0.0314778	0.34401	0.34401	13705.6	13705.6	0.112522	0.112522	1
9488	212191_x_at	606500 /// 6137	RPL13 /// SNORD68	ribosomal protein L13 /// small nucleolar RNA, C/D box 68	NM_000977 /// NM_001243130 /// NM_001243131 /// NM_033251 /// NR_002450	0.00290262	0.423124	0.501443	9.78754e-14	0.703875	11.7178	0.190738	11.7539	0.13809	11.4795	0.254092	11.5685	0.165006	0.37504	0.932792	-1.07205	Pre * Diabetic down vs Pre * Non-Diabetic	-0.939356	0.0154318	1.1796	1.1796	Post * Diabetic up vs Pre * Diabetic	3.06641	0.019614	1.14681	1.14681	Post * Non-Diabetic up vs Pre * Non-Diabetic	2.90917	0.604679	0.95946	-1.04225	Post * Diabetic down vs Post * Non-Diabetic	-0.538816	17.8365	17.8365	0.697516	0.697516	0.495531	0.495531	10335.6	10335.6	0.155236	0.155236	1
9969	212734_x_at	606500 /// 6137	RPL13 /// SNORD68	ribosomal protein L13 /// small nucleolar RNA, C/D box 68	NM_000977 /// NM_001243130 /// NM_001243131 /// NM_033251 /// NR_002450	0.00292866	0.708506	0.575651	1.25721e-14	0.852227	12.2029	0.160969	12.2262	0.11833	12.0513	0.201353	12.0681	0.142827	0.79121	0.983321	-1.01696	Pre * Diabetic down vs Pre * Non-Diabetic	-0.273752	0.0279259	1.11082	1.11082	Post * Diabetic up vs Pre * Diabetic	2.68	0.0102662	1.12203	1.12203	Post * Non-Diabetic up vs Pre * Non-Diabetic	3.3377	0.683523	0.97349	-1.02723	Post * Diabetic down vs Post * Non-Diabetic	-0.422877	17.7812	17.7812	0.148004	0.148004	0.340441	0.340441	17269.2	17269.2	0.037016	0.037016	1
10141	212933_x_at	606500 /// 6137	RPL13 /// SNORD68	ribosomal protein L13 /// small nucleolar RNA, C/D box 68	NM_000977 /// NM_001243130 /// NM_001243131 /// NM_033251 /// NR_002450	0.00350901	0.804048	0.429011	8.95037e-15	0.950868	12.0493	0.16632	12.0129	0.0742748	11.8765	0.193372	11.8457	0.110219	0.805012	1.01434	1.01434	Pre * Diabetic up vs Pre * Non-Diabetic	0.255193	0.0285889	1.12721	1.12721	Post * Diabetic up vs Pre * Diabetic	2.66487	0.0133747	1.13149	1.13149	Post * Non-Diabetic up vs Pre * Non-Diabetic	3.16101	0.861312	1.0105	1.0105	Post * Diabetic up vs Post * Non-Diabetic	0.180417	16.6885	16.6885	0.0649181	0.0649181	0.693889	0.693889	18800.9	18800.9	0.0040419	0.0040419	1
8757	210646_x_at	23521 /// 26816 /// 26817 /// 26818 /// 26819 /// 728658	RPL13A /// RPL13AP5 /// SNORD32A /// SNORD33 /// SNORD34 /// SNORD35A	ribosomal protein L13a /// ribosomal protein L13a pseudogene 5 /// small nucleolar RNA,	NM_012423 /// NR_000018 /// NR_000019 /// NR_000020 /// NR_000021 /// NR_026712	0.00830415	0.30835	0.196813	3.79663e-14	0.22093	12.7503	0.173131	12.7268	0.0620155	12.4855	0.345713	12.6321	0.0792695	0.139242	0.889549	-1.12417	Pre * Diabetic down vs Pre * Non-Diabetic	-1.64188	0.0128739	1.2015	1.2015	Post * Diabetic up vs Pre * Diabetic	3.18635	0.139415	1.08569	1.08569	Post * Non-Diabetic up vs Pre * Non-Diabetic	1.64105	0.837529	0.984443	-1.0158	Post * Diabetic down vs Post * Non-Diabetic	-0.211841	12.1192	12.1192	1.15199	1.15199	1.98217	1.98217	13098.3	13098.3	1.76262	1.76262	1
2581	200038_s_at	100526842 /// 6139	RPL17 /// RPL17-C18ORF32	ribosomal protein L17 /// RPL17-C18orf32 readthrough	NM_000985 /// NM_001035006 /// NM_001199340 /// NM_001199341 /// NM_001199342 /// NM_00	0.00811561	0.0605939	0.230046	4.98963e-14	0.094867	12.2044	0.101639	12.1858	0.0379287	11.7928	0.388738	12.0854	0.104945	0.0203319	0.804951	-1.24231	Pre * Diabetic down vs Pre * Non-Diabetic	-2.88573	0.00749945	1.33022	1.33022	Post * Diabetic up vs Pre * Diabetic	3.55091	0.253201	1.08856	1.08856	Post * Non-Diabetic up vs Pre * Non-Diabetic	1.23123	0.83737	0.983647	-1.01663	Post * Diabetic down vs Post * Non-Diabetic	-0.212051	12.2285	12.2285	4.47061	4.47061	1.68807	1.68807	12233	12233	3.58654	3.58654	1
2546	200003_s_at	6158	RPL28	ribosomal protein L28	NM_000991 /// NM_001136134 /// NM_001136135 /// NM_001136136 /// NM_001136137	0.000368479	0.314682	0.238352	3.21295e-14	0.423636	11.6491	0.179292	11.6604	0.104137	11.342	0.30044	11.4494	0.13153	0.210823	0.916836	-1.09071	Pre * Diabetic down vs Pre * Non-Diabetic	-1.3603	0.00209775	1.2372	1.2372	Post * Diabetic up vs Pre * Diabetic	4.46476	0.00500235	1.17292	1.17292	Post * Non-Diabetic up vs Pre * Non-Diabetic	3.83219	0.626888	0.967085	-1.03403	Post * Diabetic down vs Post * Non-Diabetic	-0.505425	34.6173	34.6173	1.12064	1.12064	1.62363	1.62363	13656.8	13656.8	0.710899	0.710899	1
2805	200763_s_at	6176	RPLP1	ribosomal protein, large, P1	NM_001003 /// NM_213725	0.00422169	0.686641	0.202357	5.59193e-17	0.254207	12.9626	0.0835574	12.9349	0.0379915	12.8542	0.131756	12.8884	0.0792346	0.383668	0.970067	-1.03086	Pre * Diabetic down vs Pre * Non-Diabetic	-0.921642	0.00872569	1.07806	1.07806	Post * Diabetic up vs Pre * Diabetic	3.44759	0.0729044	1.04031	1.04031	Post * Non-Diabetic up vs Pre * Non-Diabetic	2.06401	0.881465	1.00527	1.00527	Post * Diabetic up vs Post * Non-Diabetic	0.153946	15.6216	15.6216	0.172535	0.172535	1.92854	1.92854	66890.9	66890.9	1.50896	1.50896	1
2946	200909_s_at	6181 /// 619565	RPLP2 /// SNORA52	ribosomal protein, large, P2 /// small nucleolar RNA, H/ACA box 52	NM_001004 /// NR_002585	0.00727961	0.100148	0.100073	2.67357e-14	0.233191	12.2315	0.237836	12.2805	0.124951	12.0181	0.269354	12.2092	0.100758	0.0559026	0.859868	-1.16297	Pre * Diabetic down vs Pre * Non-Diabetic	-2.23451	0.0119994	1.15935	1.15935	Post * Diabetic up vs Pre * Diabetic	3.23319	0.121897	1.07187	1.07187	Post * Non-Diabetic up vs Pre * Non-Diabetic	1.72992	0.330313	0.93005	-1.07521	Post * Diabetic down vs Post * Non-Diabetic	-1.03643	12.7544	12.7544	3.28174	3.28174	3.45616	3.45616	14299.2	14299.2	1.6633	1.6633	1
2638	200095_x_at	6204	RPS10	ribosomal protein S10	NM_001014 /// NM_001203245 /// NM_001204091	0.00451591	0.662548	0.648757	1.07444e-14	0.903773	12.3228	0.223229	12.3527	0.127026	12.1887	0.125259	12.2162	0.115906	0.719638	0.977087	-1.02345	Pre * Diabetic down vs Pre * Non-Diabetic	-0.371882	0.0357554	1.09736	1.09736	Post * Diabetic up vs Pre * Diabetic	2.52096	0.0159641	1.10412	1.10412	Post * Non-Diabetic up vs Pre * Non-Diabetic	3.04407	0.660708	0.971112	-1.02975	Post * Diabetic down vs Post * Non-Diabetic	-0.455718	15.2451	15.2451	0.202191	0.202191	0.223857	0.223857	17961.2	17961.2	0.015571	0.015571	1
3631	201665_x_at	100505503 /// 6218	RPS17 /// RPS17L	ribosomal protein S17 /// ribosomal protein S17-like	NM_001021 /// NM_001199057	0.00933353	0.198659	0.0809364	8.21568e-14	0.462636	11.7467	0.161058	11.7426	0.0879418	11.4571	0.375766	11.5949	0.114223	0.152135	0.888781	-1.12514	Pre * Diabetic down vs Pre * Non-Diabetic	-1.58276	0.0249056	1.22227	1.22227	Post * Diabetic up vs Pre * Diabetic	2.75397	0.0786156	1.13486	1.13486	Post * Non-Diabetic up vs Pre * Non-Diabetic	2.01541	0.587056	0.957236	-1.04467	Post * Diabetic down vs Post * Non-Diabetic	-0.565783	11.5733	11.5733	1.89516	1.89516	3.98657	3.98657	10798.3	10798.3	0.59508	0.59508	1
9705	212433_x_at	26784 /// 6187	RPS2 /// SNORA64	ribosomal protein S2 /// small nucleolar RNA, H/ACA box 64	NM_002952 /// NR_002326	0.00439173	0.299061	0.702781	7.73284e-14	0.196381	11.9409	0.146922	11.9244	0.142729	11.5789	0.317467	11.7606	0.0702917	0.114765	0.877788	-1.13923	Pre * Diabetic down vs Pre * Non-Diabetic	-1.76955	0.0078404	1.28524	1.28524	Post * Diabetic up vs Pre * Diabetic	3.52048	0.0902452	1.12561	1.12561	Post * Non-Diabetic up vs Pre * Non-Diabetic	1.92622	0.976998	1.00228	1.00228	Post * Diabetic up vs Post * Non-Diabetic	0.0297462	15.4002	15.4002	1.19969	1.19969	0.156454	0.156454	10963.1	10963.1	1.98643	1.98643	1
4845	203107_x_at	26784 /// 6187	RPS2 /// SNORA64	ribosomal protein S2 /// small nucleolar RNA, H/ACA box 64	NM_002952 /// NR_002326	0.00728532	0.531047	0.971303	9.83756e-14	0.206487	12.172	0.189498	12.1394	0.11541	11.848	0.324584	11.9962	0.0608472	0.211813	0.901971	-1.10868	Pre * Diabetic down vs Pre * Non-Diabetic	-1.35704	0.0113735	1.2518	1.2518	Post * Diabetic up vs Pre * Diabetic	3.26898	0.131717	1.10487	1.10487	Post * Non-Diabetic up vs Pre * Non-Diabetic	1.67875	0.790519	1.02192	1.02192	Post * Diabetic up vs Post * Non-Diabetic	0.274684	12.7505	12.7505	0.421019	0.421019	0.00137747	0.00137747	10322.4	10322.4	1.88988	1.88988	1
2784	200741_s_at	6232	RPS27	ribosomal protein S27	NM_001030	0.00654483	0.508147	0.596509	3.70114e-15	0.338813	12.768	0.106665	12.7634	0.0839234	12.5916	0.19507	12.6709	0.114529	0.298529	0.942286	-1.06125	Pre * Diabetic down vs Pre * Non-Diabetic	-1.11177	0.0147784	1.13006	1.13006	Post * Diabetic up vs Pre * Diabetic	3.09495	0.0808975	1.07134	1.07134	Post * Non-Diabetic up vs Pre * Non-Diabetic	1.99695	0.915322	0.993932	-1.0061	Post * Diabetic down vs Post * Non-Diabetic	-0.109736	13.2834	13.2834	0.470956	0.470956	0.303892	0.303892	23447	23447	1.03478	1.03478	1
7709	208904_s_at	6234	RPS28	ribosomal protein S28	NM_001031	0.00467208	0.996233	0.806632	2.92936e-15	0.46573	12.2497	0.245127	12.227	0.0765783	12.1403	0.193459	12.1563	0.0760646	0.844794	0.987273	-1.01289	Pre * Diabetic down vs Pre * Non-Diabetic	-0.202218	0.014205	1.07884	1.07884	Post * Diabetic up vs Pre * Diabetic	3.1211	0.0480187	1.05218	1.05218	Post * Non-Diabetic up vs Pre * Non-Diabetic	2.3319	0.854654	1.01228	1.01228	Post * Diabetic up vs Post * Non-Diabetic	0.189192	15.0576	15.0576	2.34341e-05	2.34341e-05	0.0640201	0.0640201	24859.1	24859.1	0.586606	0.586606	1
10448	213347_x_at	6191	RPS4X	ribosomal protein S4, X-linked	NM_001007	0.0092622	0.503816	0.147304	7.65135e-15	0.698852	12.0548	0.173521	12.0415	0.0676707	11.8775	0.21549	11.9228	0.100251	0.439368	0.955987	-1.04604	Pre * Diabetic down vs Pre * Non-Diabetic	-0.81369	0.0358892	1.13072	1.13072	Post * Diabetic up vs Pre * Diabetic	2.51856	0.0507607	1.10183	1.10183	Post * Non-Diabetic up vs Pre * Non-Diabetic	2.29633	0.747631	0.981049	-1.01932	Post * Diabetic down vs Post * Non-Diabetic	-0.333085	11.6086	11.6086	0.480871	0.480871	2.57394	2.57394	19552.8	19552.8	0.160875	0.160875	1
2969	200933_x_at	6191	RPS4X	ribosomal protein S4, X-linked	NM_001007	0.00992454	0.215553	0.111861	7.29004e-14	0.323306	12.2993	0.200301	12.2954	0.0372433	12.0314	0.37804	12.1872	0.0947096	0.124506	0.879319	-1.13724	Pre * Diabetic down vs Pre * Non-Diabetic	-1.71596	0.0192625	1.20407	1.20407	Post * Diabetic up vs Pre * Diabetic	2.92097	0.116252	1.102	1.102	Post * Non-Diabetic up vs Pre * Non-Diabetic	1.7611	0.620996	0.960767	-1.04083	Post * Diabetic down vs Post * Non-Diabetic	-0.514222	11.2929	11.2929	1.74815	1.74815	3.19105	3.19105	11126.1	11126.1	1.10782	1.10782	1
3262	201254_x_at	6194	RPS6	ribosomal protein S6	NM_001010	0.00480535	0.10187	0.253415	5.10117e-14	0.172502	12.0618	0.183177	12.1057	0.0622916	11.7843	0.335957	12.0038	0.100751	0.0464226	0.847616	-1.17978	Pre * Diabetic down vs Pre * Non-Diabetic	-2.35356	0.00746306	1.21208	1.21208	Post * Diabetic up vs Pre * Diabetic	3.55425	0.109933	1.0885	1.0885	Post * Non-Diabetic up vs Pre * Non-Diabetic	1.79773	0.450832	0.943848	-1.05949	Post * Diabetic down vs Post * Non-Diabetic	-0.792676	14.9037	14.9037	3.24394	3.24394	1.51445	1.51445	12165.5	12165.5	2.24411	2.24411	1
10834	213941_x_at	6201	RPS7	ribosomal protein S7	NM_001011	0.00738494	0.720195	0.779549	2.90268e-14	0.150133	11.9325	0.123603	11.8951	0.160745	11.6877	0.120727	11.7972	0.155358	0.28484	0.929579	-1.07576	Pre * Diabetic down vs Pre * Non-Diabetic	-1.1462	0.00912682	1.1849	1.1849	Post * Diabetic up vs Pre * Diabetic	3.41711	0.172146	1.067	1.067	Post * Non-Diabetic up vs Pre * Non-Diabetic	1.49944	0.643694	1.03229	1.03229	Post * Diabetic up vs Post * Non-Diabetic	0.480562	12.684	12.684	0.135779	0.135779	0.0838185	0.0838185	14008.2	14008.2	2.53329	2.53329	1
10747	213801_x_at	388524 /// 3921 /// 574040 /// 6044 /// 653162 /// 730029	RPSA /// RPSAP19 /// RPSAP58 /// RPSAP9 /// SNORA6 /// SNORA62	ribosomal protein SA /// ribosomal protein SA pseudogene 19 /// ribosomal protein SA ps	NM_001005472 /// NM_001012321 /// NM_002295 /// NR_002324 /// NR_002325 /// NR_003662 /	0.00108419	0.845512	0.59681	4.95281e-14	0.350792	11.6949	0.161504	11.6526	0.156875	11.4575	0.16134	11.4855	0.167216	0.848593	0.986099	-1.0141	Pre * Diabetic down vs Pre * Non-Diabetic	-0.197195	0.00405462	1.17888	1.17888	Post * Diabetic up vs Pre * Diabetic	3.98125	0.0168138	1.11619	1.11619	Post * Non-Diabetic up vs Pre * Non-Diabetic	3.00999	0.594003	1.04149	1.04149	Post * Diabetic up vs Post * Non-Diabetic	0.5551	24.7659	24.7659	0.0399883	0.0399883	0.303385	0.303385	12255.7	12255.7	0.981721	0.981721	1
24378	242297_at	6239	RREB1	ras responsive element binding protein 1	NM_001003698 /// NM_001003699 /// NM_001003700 /// NM_001168344 /// NM_002955	0.00723051	0.25379	0.868378	1.16874e-10	0.432394	5.81536	0.149519	5.63166	0.16135	5.41428	0.30051	5.37774	0.213575	0.766585	1.02793	1.02793	Pre * Diabetic up vs Pre * Non-Diabetic	0.307133	0.0198905	1.3205	1.3205	Post * Diabetic up vs Pre * Diabetic	2.90004	0.067709	1.18959	1.18959	Post * Non-Diabetic up vs Pre * Non-Diabetic	2.11156	0.192692	1.14105	1.14105	Post * Diabetic up vs Post * Non-Diabetic	1.42246	12.7876	12.7876	1.46617	1.46617	0.0292824	0.0292824	1752.24	1752.24	0.683363	0.683363	1
17934	226619_at	29843	SENP1	SUMO1/sentrin specific peptidase 1	NM_001267594 /// NM_001267595 /// NM_014554 /// NR_051991 /// NR_051992	7.43228e-05	0.244342	0.000642614	1.29167e-11	0.0212192	4.91316	0.353402	4.66895	0.242531	4.26527	0.324819	4.45657	0.143929	0.0192844	0.834317	-1.19859	Pre * Diabetic down vs Pre * Non-Diabetic	-2.92023	0.000141516	1.56687	1.56687	Post * Diabetic up vs Pre * Diabetic	6.77411	0.00797961	1.22077	1.22077	Post * Non-Diabetic up vs Pre * Non-Diabetic	3.50846	0.317032	1.07086	1.07086	Post * Diabetic up vs Post * Non-Diabetic	1.06718	55.1461	55.1461	1.53022	1.53022	29.2078	29.2078	3044.32	3044.32	8.1677	8.1677	1
19498	228990_at	677825 /// 677838 /// 692073 /// 85028	SNHG12 /// SNORA16A /// SNORA44 /// SNORA61	small nucleolar RNA host gene 12 (non-protein coding) /// small nucleolar RNA, H/ACA bo	NM_053040 /// NR_002976 /// NR_002987 /// NR_003035 /// NR_024127	0.00281793	0.590415	0.432544	9.73872e-12	0.299408	5.53384	0.0857307	5.40068	0.113872	5.18476	0.273814	5.20821	0.139503	0.718929	0.97635	-1.02422	Pre * Diabetic down vs Pre * Non-Diabetic	-0.372872	0.00776415	1.27375	1.27375	Post * Diabetic up vs Pre * Diabetic	3.52716	0.0426316	1.15221	1.15221	Post * Non-Diabetic up vs Pre * Non-Diabetic	2.40814	0.283308	1.07934	1.07934	Post * Diabetic up vs Post * Non-Diabetic	1.15013	18.0207	18.0207	0.309167	0.309167	0.682899	0.682899	3267.56	3267.56	1.23121	1.23121	1
5107	203448_s_at	7013	TERF1	telomeric repeat binding factor (NIMA-interacting) 1	NM_003218 /// NM_017489	0.0049369	0.813161	0.125024	1.17853e-12	0.389129	7.40573	0.136573	7.27896	0.148374	7.09708	0.280174	7.11457	0.0665921	0.674236	0.971563	-1.02927	Pre * Diabetic down vs Pre * Non-Diabetic	-0.436183	0.0139654	1.23855	1.23855	Post * Diabetic up vs Pre * Diabetic	3.13236	0.0546605	1.14105	1.14105	Post * Non-Diabetic up vs Pre * Non-Diabetic	2.24891	0.460084	1.05458	1.05458	Post * Diabetic up vs Post * Non-Diabetic	0.77598	14.7569	14.7569	0.0588918	0.0588918	2.93513	2.93513	5545.05	5545.05	0.829154	0.829154	1
18957	228089_x_at	374395	TMEM179B	transmembrane protein 179B	NM_199337	0.00282663	0.117372	0.0990813	5.45172e-12	0.98721	6.74428	0.0824643	6.82783	0.136122	6.48327	0.344831	6.60052	0.0844862	0.191497	0.903333	-1.10701	Pre * Diabetic down vs Pre * Non-Diabetic	-1.42673	0.0226484	1.19832	1.19832	Post * Diabetic up vs Pre * Diabetic	2.81555	0.0120472	1.19663	1.19663	Post * Non-Diabetic up vs Pre * Non-Diabetic	3.23054	0.212379	0.904603	-1.10546	Post * Diabetic down vs Post * Non-Diabetic	-1.35519	18.0015	18.0015	2.93649	2.93649	3.4803	3.4803	3778.72	3778.72	0.000273493	0.000273493	1
11041	214327_x_at	7178	TPT1	tumor protein, translationally-controlled 1	NM_003295	0.0084925	0.872474	0.95598	1.30635e-16	0.0124314	12.4741	0.130788	12.536	0.0809302	12.5789	0.143005	12.5396	0.0575133	0.566427	1.02787	1.02787	Pre * Diabetic up vs Pre * Non-Diabetic	0.597925	0.00203134	0.929972	-1.0753	Post * Diabetic down vs Pre * Diabetic	-4.48904	0.852749	0.997216	-1.00279	Post * Non-Diabetic down vs Pre * Non-Diabetic	-0.191706	0.391529	0.958557	-1.04323	Post * Diabetic down vs Post * Non-Diabetic	-0.905753	12.0132	12.0132	0.0271206	0.0271206	0.00324351	0.00324351	54104.3	54104.3	10.3017	10.3017	1
17442	226013_at	22906	TRAK1	trafficking protein, kinesin binding 1	NM_001042646 /// NM_001265608 /// NM_001265609 /// NM_001265610 /// NM_014965	0.00960343	0.820711	0.0342941	1.42396e-12	0.912041	5.84605	0.178131	5.89525	0.123923	5.98518	0.159662	5.99459	0.101247	0.799547	1.01334	1.01334	Pre * Diabetic up vs Pre * Non-Diabetic	0.262529	0.0492363	0.908068	-1.10124	Post * Diabetic down vs Pre * Diabetic	-2.31586	0.037396	0.913796	-1.09434	Post * Non-Diabetic down vs Pre * Non-Diabetic	-2.49216	0.897575	1.00699	1.00699	Post * Diabetic up vs Post * Non-Diabetic	0.132873	11.4425	11.4425	0.0541349	0.0541349	6.49107	6.49107	5288.59	5288.59	0.0129976	0.0129976	1
5514	203983_at	7257	TSNAX	translin-associated factor X	NM_005999	0.00644893	0.662854	0.000975577	2.77631e-13	0.044422	9.22341	0.301313	8.94026	0.171234	8.81998	0.443504	8.93776	0.093072	0.0910797	0.873902	-1.14429	Pre * Diabetic down vs Pre * Non-Diabetic	-1.92026	0.00405214	1.32265	1.32265	Post * Diabetic up vs Pre * Diabetic	3.98168	0.357653	1.06075	1.06075	Post * Non-Diabetic up vs Pre * Non-Diabetic	0.975994	0.271731	1.08967	1.08967	Post * Diabetic up vs Post * Non-Diabetic	1.18044	13.358	13.358	0.201795	0.201795	25.6159	25.6159	7962.42	7962.42	5.67288	5.67288	1
15111	222627_at	51542	VPS54	vacuolar protein sorting 54 homolog (S. cerevisiae)	NM_001005739 /// NM_016516	0.00172513	0.898343	0.00536823	5.35954e-12	0.227205	6.99048	0.24934	6.76814	0.193774	6.51814	0.428966	6.57132	0.175211	0.338907	0.923228	-1.08316	Pre * Diabetic down vs Pre * Non-Diabetic	-1.01703	0.00454196	1.38736	1.38736	Post * Diabetic up vs Pre * Diabetic	3.90042	0.0347866	1.20052	1.20052	Post * Non-Diabetic up vs Pre * Non-Diabetic	2.5386	0.448259	1.06691	1.06691	Post * Diabetic up vs Post * Non-Diabetic	0.79736	21.2829	21.2829	0.0171714	0.0171714	14.308	14.308	3794.89	3794.89	1.71086	1.71086	1
8103	209375_at	7508	XPC	xeroderma pigmentosum, complementation group C	NM_001145769 /// NM_004628 /// NR_027299	0.00725704	0.58132	0.00231855	9.01394e-12	0.0900325	6.61825	0.366261	6.53424	0.232167	6.5126	0.440503	6.26144	0.143092	0.148982	1.13018	1.13018	Pre * Diabetic up vs Pre * Non-Diabetic	1.59678	0.308081	1.07598	1.07598	Post * Diabetic up vs Pre * Diabetic	1.08849	0.00298894	1.27735	1.27735	Post * Non-Diabetic up vs Pre * Non-Diabetic	4.20185	0.55375	0.952007	-1.05041	Post * Diabetic down vs Post * Non-Diabetic	-0.618012	12.7696	12.7696	0.32479	0.32479	19.2693	19.2693	3331.49	3331.49	3.71623	3.71623	1
12736	218263_s_at	58486	ZBED5	zinc finger, BED-type containing 5	NM_001143667 /// NM_021211	0.00646474	0.162203	0.174637	4.37232e-13	0.0236936	9.06245	0.178245	8.71028	0.155827	8.62805	0.265951	8.67599	0.201604	0.506289	0.952367	-1.05002	Pre * Diabetic down vs Pre * Non-Diabetic	-0.695752	0.00281258	1.35135	1.35135	Post * Diabetic up vs Pre * Diabetic	4.24648	0.524892	1.04137	1.04137	Post * Non-Diabetic up vs Pre * Non-Diabetic	0.664772	0.0194814	1.23586	1.23586	Post * Diabetic up vs Post * Non-Diabetic	2.9136	13.3456	13.3456	2.27737	2.27737	2.21916	2.21916	7107.01	7107.01	7.7634	7.7634	1
16359	224782_at	153527	ZMAT2	zinc finger, matrin-type 2	NM_144723	0.000710158	0.282561	0.0192936	5.24842e-13	0.00823312	8.00029	0.233082	7.87983	0.141287	7.65214	0.308181	7.85018	0.031052	0.0365902	0.84803	-1.1792	Pre * Diabetic down vs Pre * Non-Diabetic	-2.50614	0.000374974	1.27293	1.27293	Post * Diabetic up vs Pre * Diabetic	5.86819	0.202717	1.05153	1.05153	Post * Non-Diabetic up vs Pre * Non-Diabetic	1.38749	0.709577	1.02659	1.02659	Post * Diabetic up vs Post * Non-Diabetic	0.385975	28.3133	28.3133	1.28985	1.28985	8.52594	8.52594	6789.49	6789.49	12.16	12.16	1
15962	224014_at	90338	ZNF160	zinc finger protein 160	NM_001102603 /// NM_033288 /// NM_198893	0.0031202	0.469204	0.633141	0.226486	0.873851	4.28777	0.245454	4.12757	0.207604	3.81195	0.278825	3.72303	0.237699	0.579093	1.05833	1.05833	Pre * Diabetic up vs Pre * Non-Diabetic	0.578114	0.00408859	1.51362	1.51362	Post * Diabetic up vs Pre * Diabetic	3.97528	0.0108499	1.48585	1.48585	Post * Non-Diabetic up vs Pre * Non-Diabetic	3.30055	0.514061	1.07811	1.07811	Post * Diabetic up vs Post * Non-Diabetic	0.682724	17.3926	17.3926	0.565968	0.565968	0.24615	0.24615	1.71669	1.71669	0.0268737	0.0268737	1
21308	233461_x_at	7769	ZNF226	zinc finger protein 226	NM_001032372 /// NM_001032373 /// NM_001032374 /// NM_001032375 /// NM_001146220 /// NM	0.00796645	0.45014	0.0454462	2.85342e-11	0.218875	6.12049	0.356497	5.8574	0.190351	5.73214	0.215174	5.72746	0.15682	0.764453	0.974946	-1.0257	Pre * Diabetic down vs Pre * Non-Diabetic	-0.31004	0.0127463	1.3089	1.3089	Post * Diabetic up vs Pre * Diabetic	3.19297	0.133648	1.12851	1.12851	Post * Non-Diabetic up vs Pre * Non-Diabetic	1.66911	0.18499	1.13079	1.13079	Post * Diabetic up vs Post * Non-Diabetic	1.45042	12.3172	12.3172	0.617658	0.617658	5.60353	5.60353	2495.81	2495.81	1.78002	1.78002	1
24926	243521_at	7789	ZXDA	zinc finger, X-linked, duplicated A	NM_007156	0.00698589	0.714555	0.075624	0.355415	0.119777	6.75773	0.216732	6.51722	0.23623	6.20625	0.259364	6.33645	0.275425	0.219336	0.877797	-1.13922	Pre * Diabetic down vs Pre * Non-Diabetic	-1.3327	0.002598	1.56144	1.56144	Post * Diabetic up vs Pre * Diabetic	4.30504	0.0687592	1.28522	1.28522	Post * Non-Diabetic up vs Pre * Non-Diabetic	2.10166	0.574272	1.06645	1.06645	Post * Diabetic up vs Post * Non-Diabetic	0.585624	12.9575	12.9575	0.141601	0.141601	4.16333	4.16333	0.96198	0.96198	3.0327	3.0327	1
