## Supplemental Table 3 for "Type 2 Diabetes Modifies Skeletal Muscle Gene Expression Response to Gastric Bypass Surgery"

### Sheet: Supplementary 3
Column #	Probeset ID	Entrez Gene	Gene Symbol	Gene Title	RefSeq Transcript ID	p-value(Timepoint)	p-value(Diabetic/Non-Diabetic)	p-value(Age)	p-value(BMI)	p-value(Timepoint * Diabetic/Non-Diabetic)	Mean(Post * Diabetic)	Std(Post * Diabetic)	Mean(Post * Non-Diabetic)	Std(Post * Non-Diabetic)	Mean(Pre * Diabetic)	Std(Pre * Diabetic)	Mean(Pre * Non-Diabetic)	Std(Pre * Non-Diabetic)	p-value(Pre * Diabetic vs. Pre * Non-Diabetic)	Ratio(Pre * Diabetic vs. Pre * Non-Diabetic)	Fold-Change(Pre * Diabetic vs. Pre * Non-Diabetic)	Fold-Change(Pre * Diabetic vs. Pre * Non-Diabetic) (Description)	T(Pre * Diabetic vs. Pre * Non-Diabetic)	p-value(Post * Diabetic vs. Pre * Diabetic)	Ratio(Post * Diabetic vs. Pre * Diabetic)	Fold-Change(Post * Diabetic vs. Pre * Diabetic)	Fold-Change(Post * Diabetic vs. Pre * Diabetic) (Description)	T(Post * Diabetic vs. Pre * Diabetic)	p-value(Post * Non-Diabetic vs. Pre * Non-Diabetic)	Ratio(Post * Non-Diabetic vs. Pre * Non-Diabetic)	Fold-Change(Post * Non-Diabetic vs. Pre * Non-Diabetic)	Fold-Change(Post * Non-Diabetic vs. Pre * Non-Diabetic) (Description)	T(Post * Non-Diabetic vs. Pre * Non-Diabetic)	p-value(Post * Diabetic vs. Post * Non-Diabetic)	Ratio(Post * Diabetic vs. Post * Non-Diabetic)	Fold-Change(Post * Diabetic vs. Post * Non-Diabetic)	Fold-Change(Post * Diabetic vs. Post * Non-Diabetic) (Description)	T(Post * Diabetic vs. Post * Non-Diabetic)	F(Timepoint)	SS(Timepoint)	F(Diabetic/Non-Diabetic)	SS(Diabetic/Non-Diabetic)	F(Age)	SS(Age)	F(BMI)	SS(BMI)	F(Timepoint * Diabetic/Non-Diabetic)	SS(Timepoint * Diabetic/Non-Diabetic)	F(Error)
809	1555929_s_at	---	---	---	---	0.302627	0.470102	0.133501	0.232305	0.00544499	3.79754	0.659434	3.27976	0.555756	3.22381	0.350336	3.74099	0.800798	0.30375	0.765391	-1.30652	Pre * Diabetic down vs Pre * Non-Diabetic	-1.09897	0.447952	1.20419	1.20419	Post * Diabetic up vs Pre * Diabetic	0.79792	0.0390033	0.499764	-2.00094	Post * Non-Diabetic down vs Pre * Non-Diabetic	-2.46517	0.053769	1.84423	1.84423	Post * Diabetic up vs Post * Non-Diabetic	2.25944	1.21376	1.21376	0.56362	0.56362	2.78835	2.78835	1.67023	1.67023	14.2329	14.2329	1
939	1556385_at	---	---	---	---	0.340863	0.345551	0.377667	9.50127e-12	0.00749866	6.92973	0.305618	7.11177	0.135197	7.32169	0.17415	6.91152	0.22128	0.0121164	1.31373	1.31373	Pre * Diabetic up vs Pre * Non-Diabetic	3.22672	0.0169136	0.762094	-1.31217	Post * Diabetic down vs Pre * Diabetic	-3.00611	0.087059	1.16313	1.16313	Post * Non-Diabetic up vs Pre * Non-Diabetic	1.9495	0.124799	0.860768	-1.16175	Post * Diabetic down vs Post * Non-Diabetic	-1.71441	1.0255	1.0255	0.979984	0.979984	0.872227	0.872227	3287.83	3287.83	12.6095	12.6095	1
990	1556690_s_at	---	---	---	---	0.636789	0.386672	0.231623	0.68083	0.0029418	6.95892	0.422307	7.21895	0.378279	7.55129	0.35192	6.95849	0.38825	0.0295276	1.54279	1.54279	Pre * Diabetic up vs Pre * Non-Diabetic	2.64404	0.0375997	0.695097	-1.43865	Post * Diabetic down vs Pre * Diabetic	-2.48868	0.264509	1.24251	1.24251	Post * Non-Diabetic up vs Pre * Non-Diabetic	1.19989	0.438725	0.863084	-1.15864	Post * Diabetic down vs Post * Non-Diabetic	-0.81488	0.240823	0.240823	0.819305	0.819305	1.67559	1.67559	0.182095	0.182095	17.7536	17.7536	1
7303	208082_x_at	---	---	---	---	0.0658888	0.874845	0.467147	0.187489	0.00838468	9.89634	0.38156	10.0694	0.456842	9.9311	0.466	9.73822	0.313872	0.515887	1.13308	1.13308	Pre * Diabetic up vs Pre * Non-Diabetic	0.679683	0.318305	1.13721	1.13721	Post * Diabetic up vs Pre * Diabetic	1.06419	0.0238026	1.54914	1.54914	Post * Non-Diabetic up vs Pre * Non-Diabetic	2.78331	0.368504	0.831789	-1.20223	Post * Diabetic down vs Post * Non-Diabetic	-0.952978	4.53292	4.53292	0.026112	0.026112	0.582755	0.582755	2.07717	2.07717	12.0735	12.0735	1
11622	215635_at	---	---	---	---	0.545541	0.847081	0.414615	0.489793	0.00932168	5.67754	0.598373	5.40981	0.607809	4.95242	0.773963	5.31027	0.389875	0.449551	0.813785	-1.22883	Pre * Diabetic down vs Pre * Non-Diabetic	-0.795006	0.0758779	1.47176	1.47176	Post * Diabetic up vs Pre * Diabetic	2.03826	0.61605	0.88036	-1.1359	Post * Non-Diabetic down vs Pre * Non-Diabetic	-0.521642	0.29783	1.36046	1.36046	Post * Diabetic up vs Post * Non-Diabetic	1.1135	0.398366	0.398366	0.0391685	0.0391685	0.740268	0.740268	0.523927	0.523927	11.5791	11.5791	1
12061	217191_x_at	---	---	---	---	0.0487987	0.138036	0.276273	8.37863e-13	0.00717358	8.82728	0.213897	8.71998	0.143558	8.37512	0.260176	8.79665	0.113577	0.00600017	0.756222	-1.32236	Pre * Diabetic down vs Pre * Non-Diabetic	-3.7049	0.00462007	1.36809	1.36809	Post * Diabetic up vs Pre * Diabetic	3.88834	0.36159	0.935299	-1.06918	Post * Non-Diabetic down vs Pre * Non-Diabetic	-0.967582	0.231954	1.10615	1.10615	Post * Diabetic up vs Post * Non-Diabetic	1.29344	5.38975	5.38975	2.59858	2.59858	1.36522	1.36522	6039.4	6039.4	12.8265	12.8265	1
12078	217249_x_at	---	---	---	---	0.271621	0.352284	0.431026	0.716888	0.00605394	9.53521	0.232722	9.30036	0.228712	8.89531	0.303688	9.45454	0.256802	0.00924941	0.690239	-1.44877	Pre * Diabetic down vs Pre * Non-Diabetic	-3.40808	0.013121	1.52097	1.52097	Post * Diabetic up vs Pre * Diabetic	3.17371	0.293909	0.855073	-1.16949	Post * Non-Diabetic down vs Pre * Non-Diabetic	-1.12324	0.128817	1.22777	1.22777	Post * Diabetic up vs Post * Non-Diabetic	1.69348	1.39413	1.39413	0.951746	0.951746	0.687601	0.687601	0.14117	0.14117	13.6804	13.6804	1
12167	217536_x_at	---	---	---	---	0.0302412	0.461231	0.42203	0.0428406	0.00296657	6.21556	0.563764	6.54686	0.681629	6.4055	0.692909	6.24358	0.848624	0.935907	1.0277	1.0277	Pre * Diabetic up vs Pre * Non-Diabetic	0.0829794	0.177815	1.3298	1.3298	Post * Diabetic up vs Pre * Diabetic	1.47742	0.0102286	2.32583	2.32583	Post * Non-Diabetic up vs Pre * Non-Diabetic	3.34017	0.158754	0.587589	-1.70187	Post * Diabetic down vs Post * Non-Diabetic	-1.55416	6.90983	6.90983	0.587142	0.587142	0.716053	0.716053	5.78407	5.78407	17.7018	17.7018	1
14190	220874_at	---	---	---	---	0.282281	0.800132	0.289144	0.187444	0.00403182	6.46948	0.437525	6.96203	0.517198	7.03632	0.599519	6.36449	0.349423	0.0382832	1.60353	1.60353	Pre * Diabetic up vs Pre * Non-Diabetic	2.47712	0.322473	0.80992	-1.23469	Post * Diabetic down vs Pre * Diabetic	-1.05446	0.0239311	1.90442	1.90442	Post * Non-Diabetic up vs Pre * Non-Diabetic	2.77982	0.111507	0.681957	-1.46637	Post * Diabetic down vs Post * Non-Diabetic	-1.78843	1.32889	1.32889	0.0676046	0.0676046	1.28875	1.28875	2.07764	2.07764	15.8825	15.8825	1
18063	226773_at	---	---	---	---	0.619838	0.256762	0.253611	0.0603772	0.00657499	8.02362	0.65375	7.90591	0.479257	7.1416	0.76102	8.07519	0.466557	0.0151161	0.526396	-1.89971	Pre * Diabetic down vs Pre * Non-Diabetic	-3.08004	0.188913	1.36049	1.36049	Post * Diabetic up vs Pre * Diabetic	1.43605	0.0727126	0.59555	-1.67912	Post * Non-Diabetic down vs Pre * Non-Diabetic	-2.06571	0.452743	1.20251	1.20251	Post * Diabetic up vs Post * Non-Diabetic	0.789209	0.266212	0.266212	1.4467	1.4467	1.51309	1.51309	4.77482	4.77482	13.2603	13.2603	1
18586	227509_x_at	---	---	---	---	0.773661	0.739507	0.878514	0.942769	0.00785509	5.53868	0.493243	5.77569	0.756089	5.80514	0.455156	5.29488	0.691464	0.23218	1.42038	1.42038	Pre * Diabetic up vs Pre * Non-Diabetic	1.29275	0.331849	0.821331	-1.21754	Post * Diabetic down vs Pre * Diabetic	-1.03293	0.230022	1.37775	1.37775	Post * Non-Diabetic up vs Pre * Non-Diabetic	1.29933	0.579176	0.846748	-1.18099	Post * Diabetic down vs Post * Non-Diabetic	-0.577984	0.0885083	0.0885083	0.116891	0.116891	0.0249052	0.0249052	0.00548711	0.00548711	12.3848	12.3848	1
19649	229291_at	---	---	---	---	0.950166	0.780675	0.0697861	0.561601	0.00435256	4.29409	0.199348	3.93931	0.304006	3.90727	0.474993	4.23956	0.166836	0.0501014	0.771643	-1.29594	Pre * Diabetic down vs Pre * Non-Diabetic	-2.30471	0.0836461	1.24911	1.24911	Post * Diabetic up vs Pre * Diabetic	1.97537	0.114481	0.78941	-1.26677	Post * Non-Diabetic down vs Pre * Non-Diabetic	-1.77118	0.151333	1.221	1.221	Post * Diabetic up vs Post * Non-Diabetic	1.5863	0.00415838	0.00415838	0.0818269	0.0818269	4.37703	4.37703	0.366681	0.366681	15.4502	15.4502	1
19666	229318_at	---	---	---	---	0.648558	0.851865	0.796735	0.130861	0.00622833	4.64387	0.453049	4.44206	0.224656	4.06403	0.689989	4.54663	0.363548	0.114518	0.732086	-1.36596	Pre * Diabetic down vs Pre * Non-Diabetic	-1.77096	0.238136	1.22492	1.22492	Post * Diabetic up vs Pre * Diabetic	1.27486	0.107191	0.700493	-1.42757	Post * Non-Diabetic down vs Pre * Non-Diabetic	-1.81425	0.239732	1.28017	1.28017	Post * Diabetic up vs Post * Non-Diabetic	1.27013	0.224133	0.224133	0.0367234	0.0367234	0.0709216	0.0709216	2.83272	2.83272	13.5349	13.5349	1
20778	232156_at	---	---	---	---	0.165043	0.952282	0.53467	0.040006	0.00659003	6.9982	0.385853	6.98264	0.487001	6.66671	0.193141	7.01654	0.444144	0.220031	0.822042	-1.21648	Pre * Diabetic down vs Pre * Non-Diabetic	-1.33049	0.968235	0.99513	-1.00489	Post * Diabetic down vs Pre * Diabetic	-0.0410845	0.036138	0.68451	-1.4609	Post * Non-Diabetic down vs Pre * Non-Diabetic	-2.51413	0.296569	1.19507	1.19507	Post * Diabetic up vs Post * Non-Diabetic	1.11662	2.33467	2.33467	0.00376492	0.00376492	0.420889	0.420889	5.99705	5.99705	13.2488	13.2488	1
21006	232679_at	---	---	---	---	0.462234	0.33636	0.107086	0.789534	0.00904879	3.66367	0.427694	3.99419	0.680592	4.46496	0.366792	3.72088	0.558704	0.0365191	1.76626	1.76626	Pre * Diabetic up vs Pre * Non-Diabetic	2.50739	0.0403446	0.598545	-1.67072	Post * Diabetic down vs Pre * Diabetic	-2.44349	0.487147	1.20579	1.20579	Post * Non-Diabetic up vs Pre * Non-Diabetic	0.728388	0.615119	0.876758	-1.14057	Post * Diabetic down vs Post * Non-Diabetic	-0.523041	0.596188	0.596188	1.01987	1.01987	3.29384	3.29384	0.0761833	0.0761833	11.7164	11.7164	1
21133	233003_at	---	---	---	---	0.132232	0.0173108	0.619534	0.547261	0.00363956	5.08195	0.0749931	5.09284	0.24053	5.60878	0.160983	4.89685	0.350187	0.00130999	1.66246	1.66246	Pre * Diabetic up vs Pre * Non-Diabetic	4.82678	0.00564892	0.664185	-1.5056	Post * Diabetic down vs Pre * Diabetic	-3.74694	0.636188	1.06459	1.06459	Post * Non-Diabetic up vs Pre * Non-Diabetic	0.491626	0.765232	1.03719	1.03719	Post * Diabetic up vs Post * Non-Diabetic	0.308978	2.80953	2.80953	8.11083	8.11083	0.266682	0.266682	0.394882	0.394882	16.4738	16.4738	1
21176	233103_at	---	---	---	---	0.348773	0.28783	0.0199321	0.0393504	0.00561304	5.49643	0.185661	5.34581	0.206368	5.04027	0.439349	5.20654	0.455215	0.890835	0.977818	-1.02269	Pre * Diabetic down vs Pre * Non-Diabetic	-0.141681	0.612196	1.06788	1.06788	Post * Diabetic up vs Pre * Diabetic	0.527443	0.0715386	0.719259	-1.39032	Post * Non-Diabetic down vs Pre * Non-Diabetic	-2.07618	0.0606452	1.45176	1.45176	Post * Diabetic up vs Post * Non-Diabetic	2.18229	0.990469	0.990469	1.26027	1.26027	8.40232	8.40232	6.04906	6.04906	14.0729	14.0729	1
21199	233181_at	---	---	---	---	0.208941	0.450186	0.566071	0.248321	0.00223977	5.21262	0.314582	5.40456	0.205448	5.91719	0.272423	5.43486	0.326152	0.0175407	1.39191	1.39191	Pre * Diabetic up vs Pre * Non-Diabetic	2.98223	0.00698575	0.673276	-1.48528	Post * Diabetic down vs Pre * Diabetic	-3.59966	0.451105	1.10925	1.10925	Post * Non-Diabetic up vs Pre * Non-Diabetic	0.79218	0.210873	0.844842	-1.18365	Post * Diabetic down vs Post * Non-Diabetic	-1.36014	1.86741	1.86741	0.617529	0.617529	0.358186	0.358186	1.55033	1.55033	19.497	19.497	1
21348	233606_at	---	---	---	---	0.507306	0.27599	0.819587	0.0637068	0.00695675	7.46768	0.260591	7.89229	0.306205	8.04291	0.435607	7.84274	0.581514	0.549749	1.10442	1.10442	Pre * Diabetic up vs Pre * Non-Diabetic	0.624407	0.299644	0.845204	-1.18315	Post * Diabetic down vs Pre * Diabetic	-1.10902	0.0740616	1.45778	1.45778	Post * Non-Diabetic up vs Pre * Non-Diabetic	2.05387	0.0359145	0.640334	-1.56168	Post * Diabetic down vs Post * Non-Diabetic	-2.51811	0.481691	0.481691	1.32785	1.32785	0.055555	0.055555	4.62547	4.62547	12.9782	12.9782	1
21520	234228_at	---	---	---	---	0.641871	0.918453	0.469806	0.236394	0.00628879	3.43169	1.00352	3.02998	1.01343	1.86466	1.13489	2.71401	0.89437	0.300331	0.6103	-1.63854	Pre * Diabetic down vs Pre * Non-Diabetic	-1.10733	0.0731019	2.05396	2.05396	Post * Diabetic up vs Pre * Diabetic	2.06227	0.441962	0.697546	-1.4336	Post * Non-Diabetic down vs Pre * Non-Diabetic	-0.808901	0.257478	1.79705	1.79705	Post * Diabetic up vs Post * Non-Diabetic	1.21924	0.233524	0.233524	0.0110247	0.0110247	0.57559	0.57559	1.63854	1.63854	13.4856	13.4856	1
22527	236750_at	---	---	---	---	0.657132	0.665082	0.525429	0.87172	0.00243521	3.68698	0.33803	3.03134	0.305292	3.02205	0.385342	3.48377	0.246452	0.0407609	0.717617	-1.3935	Pre * Diabetic down vs Pre * Non-Diabetic	-2.4369	0.0205714	1.56289	1.56289	Post * Diabetic up vs Pre * Diabetic	2.8781	0.098996	0.726433	-1.37659	Post * Non-Diabetic down vs Pre * Non-Diabetic	-1.86612	0.0217457	1.54392	1.54392	Post * Diabetic up vs Post * Non-Diabetic	2.84198	0.212441	0.212441	0.198938	0.198938	0.440746	0.440746	0.0277987	0.0277987	18.9492	18.9492	1
22642	237083_at	---	---	---	---	0.037791	0.43729	0.653582	0.812223	0.00564744	3.80833	0.130355	3.57837	0.202824	3.11676	0.249201	3.54544	0.39834	0.0303523	0.734788	-1.36094	Pre * Diabetic down vs Pre * Non-Diabetic	-2.6263	0.00247541	1.64666	1.64666	Post * Diabetic up vs Pre * Diabetic	4.34089	0.6745	1.06178	1.06178	Post * Non-Diabetic up vs Pre * Non-Diabetic	0.435803	0.347921	1.13955	1.13955	Post * Diabetic up vs Post * Non-Diabetic	0.997089	6.17731	6.17731	0.654629	0.654629	0.217236	0.217236	0.0602878	0.0602878	14.0409	14.0409	1
23279	239063_at	---	---	---	---	0.348168	0.278325	0.0390486	0.874737	0.0068694	5.17728	0.233928	5.33445	0.292863	5.47694	0.170711	5.18555	0.234137	0.0291314	1.26366	1.26366	Pre * Diabetic up vs Pre * Non-Diabetic	2.65275	0.0257107	0.804647	-1.24278	Post * Diabetic down vs Pre * Diabetic	-2.73339	0.582834	1.05776	1.05776	Post * Non-Diabetic up vs Pre * Non-Diabetic	0.572309	0.695712	0.961279	-1.04028	Post * Diabetic down vs Post * Non-Diabetic	-0.405537	0.993108	0.993108	1.31421	1.31421	6.07338	6.07338	0.0264937	0.0264937	13.041	13.041	1
23907	240964_at	---	---	---	---	0.422597	0.589495	0.934248	0.112196	0.00913768	3.88364	0.320363	3.64866	0.291017	2.75243	0.866008	3.51302	0.342386	0.0340172	0.611521	-1.63527	Pre * Diabetic down vs Pre * Non-Diabetic	-2.55297	0.0288077	1.75181	1.75181	Post * Diabetic up vs Pre * Diabetic	2.65995	0.353594	0.790586	-1.26488	Post * Non-Diabetic down vs Pre * Non-Diabetic	-0.984738	0.198124	1.35503	1.35503	Post * Diabetic up vs Post * Non-Diabetic	1.40332	0.714231	0.714231	0.310724	0.310724	0.00724752	0.00724752	3.18406	3.18406	11.6711	11.6711	1
24397	242333_at	---	---	---	---	0.0740092	0.266795	0.698505	0.256265	0.0026007	2.6013	0.401637	3.2452	0.325044	3.68111	0.216119	3.37785	0.381473	0.187415	1.22421	1.22421	Pre * Diabetic up vs Pre * Non-Diabetic	1.44151	0.00280924	0.529668	-1.88798	Post * Diabetic down vs Pre * Diabetic	-4.24735	0.720877	1.0657	1.0657	Post * Non-Diabetic up vs Pre * Non-Diabetic	0.370151	0.0135737	0.60845	-1.64352	Post * Diabetic down vs Post * Non-Diabetic	-3.15121	4.22026	4.22026	1.3832	1.3832	0.161268	0.161268	1.49481	1.49481	18.5267	18.5267	1
25041	243855_at	---	---	---	---	0.862654	0.303912	0.0723635	0.359238	0.00801953	5.77435	0.357681	5.32535	0.725822	5.12809	0.579319	5.2527	0.430743	0.980427	0.993918	-1.00612	Pre * Diabetic down vs Pre * Non-Diabetic	-0.0253103	0.141011	1.34929	1.34929	Post * Diabetic up vs Pre * Diabetic	1.63348	0.357939	0.795134	-1.25765	Post * Non-Diabetic down vs Pre * Non-Diabetic	-0.97538	0.0779487	1.68661	1.68661	Post * Diabetic up vs Post * Non-Diabetic	2.02091	0.0319157	0.0319157	1.17452	1.17452	4.27995	4.27995	0.94595	0.94595	12.2854	12.2854	1
1336	1558460_at	10057	ABCC5	ATP-binding cassette, sub-family C (CFTR/MRP), member 5	NM_001023587 /// NM_005688	0.854253	0.655424	0.313638	0.0627509	0.00378473	4.76722	0.22708	4.64908	0.293784	4.16457	0.227041	4.69095	0.40786	0.0258745	0.725609	-1.37815	Pre * Diabetic down vs Pre * Non-Diabetic	-2.72928	0.0798738	1.28442	1.28442	Post * Diabetic up vs Pre * Diabetic	2.00517	0.0746126	0.744919	-1.34243	Post * Non-Diabetic down vs Pre * Non-Diabetic	-2.0491	0.12812	1.25113	1.25113	Post * Diabetic up vs Post * Non-Diabetic	1.69707	0.0359942	0.0359942	0.21151	0.21151	1.15606	1.15606	4.6673	4.6673	16.246	16.246	1
1646	1560117_at	84696	ABHD1	abhydrolase domain containing 1	NM_032604 /// NM_152870	0.306417	0.968173	0.239207	0.189653	0.00779201	4.34812	0.173974	4.53797	0.188313	4.80041	0.272228	4.58632	0.197442	0.0970174	1.16484	1.16484	Pre * Diabetic up vs Pre * Non-Diabetic	1.87925	0.0203181	0.790189	-1.26552	Post * Diabetic down vs Pre * Diabetic	-2.88617	0.529016	1.06561	1.06561	Post * Non-Diabetic up vs Pre * Non-Diabetic	0.657996	0.145799	0.863773	-1.15771	Post * Diabetic down vs Post * Non-Diabetic	-1.61121	1.19356	1.19356	0.00167366	0.00167366	1.61718	1.61718	2.05456	2.05456	12.4236	12.4236	1
7056	207268_x_at	10152	ABI2	abl-interactor 2	NM_005759	0.0124563	0.122769	0.108475	5.52501e-12	0.00238237	7.15255	0.192197	7.25673	0.18365	7.5196	0.256526	7.16936	0.147225	0.00818782	1.30057	1.30057	Pre * Diabetic up vs Pre * Non-Diabetic	3.49088	0.0010002	0.775365	-1.28971	Post * Diabetic down vs Pre * Diabetic	-5.04115	0.404456	1.03975	1.03975	Post * Non-Diabetic up vs Pre * Non-Diabetic	0.880123	0.704833	0.96986	-1.03108	Post * Diabetic down vs Post * Non-Diabetic	-0.392649	10.2931	10.2931	2.8413	2.8413	3.26332	3.26332	3766.1	3766.1	19.0917	19.0917	1
11776	216103_at	26027	ACOT11	acyl-CoA thioesterase 11	NM_015547 /// NM_147161	0.82682	0.150268	0.538342	0.182734	0.001697	5.46874	0.816858	5.60817	0.737462	4.03444	1.06587	5.71757	0.501804	0.00839156	0.335221	-2.98311	Pre * Diabetic down vs Pre * Non-Diabetic	-3.47414	0.0413664	1.98622	1.98622	Post * Diabetic up vs Pre * Diabetic	2.42745	0.149929	0.573462	-1.7438	Post * Non-Diabetic down vs Pre * Non-Diabetic	-1.59254	0.678384	1.16106	1.16106	Post * Diabetic up vs Post * Non-Diabetic	0.430228	0.0511054	0.0511054	2.42767	2.42767	0.413181	0.413181	2.12813	2.12813	21.3993	21.3993	1
437	1554390_s_at	10097	ACTR2	ARP2 actin-related protein 2 homolog (yeast)	NM_001005386 /// NM_005722	0.661539	0.799302	0.895692	0.391743	0.00536046	5.42405	0.863891	5.30888	0.469107	4.71625	1.09378	5.22359	0.460749	0.288961	0.721523	-1.38596	Pre * Diabetic down vs Pre * Non-Diabetic	-1.13569	0.0983375	1.41022	1.41022	Post * Diabetic up vs Pre * Diabetic	1.87046	0.524964	0.852762	-1.17266	Post * Non-Diabetic down vs Pre * Non-Diabetic	-0.664654	0.573768	1.19319	1.19319	Post * Diabetic up vs Post * Non-Diabetic	0.586412	0.206581	0.206581	0.0681816	0.0681816	0.0183148	0.0183148	0.81961	0.81961	14.3157	14.3157	1
12251	217729_s_at	166	AES	amino-terminal enhancer of split	NM_001130 /// NM_198969 /// NM_198970	0.0591847	0.505521	0.790927	3.75369e-13	0.00211123	9.02821	0.170943	8.90104	0.125348	8.73398	0.139573	8.99673	0.188957	0.0295553	0.835789	-1.19647	Pre * Diabetic down vs Pre * Non-Diabetic	-2.64344	0.00220267	1.22624	1.22624	Post * Diabetic up vs Pre * Diabetic	4.42807	0.124655	0.933055	-1.07175	Post * Non-Diabetic down vs Pre * Non-Diabetic	-1.71517	0.218417	1.09841	1.09841	Post * Diabetic up vs Post * Non-Diabetic	1.33564	4.8309	4.8309	0.476948	0.476948	0.0751495	0.0751495	7383.58	7383.58	19.8911	19.8911	1
14805	222160_at	26993	AKAP8L	A kinase (PRKA) anchor protein 8-like	NM_014371	0.328788	0.13065	0.153926	0.655366	0.00372145	5.31924	0.205819	5.3434	0.235282	5.61717	0.194639	5.17431	0.334307	0.021347	1.39516	1.39516	Pre * Diabetic up vs Pre * Non-Diabetic	2.85401	0.0247412	0.786318	-1.27175	Post * Diabetic down vs Pre * Diabetic	-2.75826	0.69803	1.04608	1.04608	Post * Non-Diabetic up vs Pre * Non-Diabetic	0.402255	0.713105	1.04872	1.04872	Post * Diabetic up vs Post * Non-Diabetic	0.381023	1.08141	1.08141	2.71148	2.71148	2.48033	2.48033	0.214818	0.214818	16.3439	16.3439	1
5730	204290_s_at	4329	ALDH6A1	aldehyde dehydrogenase 6 family, member A1	NM_005589	0.843609	0.614552	0.393237	0.0727768	0.0023221	6.51018	0.735748	6.19948	0.42882	5.34287	1.14311	6.2752	0.347097	0.0430945	0.534552	-1.87073	Pre * Diabetic down vs Pre * Non-Diabetic	-2.40122	0.0950772	1.564	1.564	Post * Diabetic up vs Pre * Diabetic	1.89238	0.0981214	0.579839	-1.72462	Post * Non-Diabetic down vs Pre * Non-Diabetic	-1.87189	0.239823	1.44185	1.44185	Post * Diabetic up vs Post * Non-Diabetic	1.26986	0.0415288	0.0415288	0.270133	0.270133	0.814202	0.814202	4.2648	4.2648	19.2592	19.2592	1
14472	221588_x_at	4329	ALDH6A1	aldehyde dehydrogenase 6 family, member A1	NM_005589	0.787028	0.47624	0.165416	0.0776466	0.00139832	6.25323	0.737554	6.17335	0.325108	5.57775	0.676445	6.17263	0.354391	0.0622395	0.663617	-1.50689	Pre * Diabetic down vs Pre * Non-Diabetic	-2.16565	0.142723	1.25707	1.25707	Post * Diabetic up vs Pre * Diabetic	1.62544	0.121316	0.73079	-1.36838	Post * Non-Diabetic down vs Pre * Non-Diabetic	-1.73306	0.531571	1.14152	1.14152	Post * Diabetic up vs Post * Non-Diabetic	0.653814	0.0780627	0.0780627	0.547787	0.547787	2.33001	2.33001	4.0942	4.0942	22.8075	22.8075	1
14473	221589_s_at	4329	ALDH6A1	aldehyde dehydrogenase 6 family, member A1	NM_005589	0.903608	0.17903	0.0583068	0.0397818	0.000984741	7.79222	0.528781	7.77256	0.259236	7.16385	0.390777	7.72814	0.301028	0.0106053	0.672072	-1.48794	Pre * Diabetic down vs Pre * Non-Diabetic	-3.31586	0.0434205	1.27309	1.27309	Post * Diabetic up vs Pre * Diabetic	2.39639	0.127936	0.806419	-1.24005	Post * Non-Diabetic down vs Pre * Non-Diabetic	-1.69802	0.662756	1.061	1.061	Post * Diabetic up vs Post * Non-Diabetic	0.452749	0.0156247	0.0156247	2.08828	2.08828	4.87311	4.87311	6.01472	6.01472	25.5397	25.5397	1
14474	221590_s_at	4329	ALDH6A1	aldehyde dehydrogenase 6 family, member A1	NM_005589	0.763263	0.0511887	0.0315473	0.104288	0.00221257	6.13783	0.74132	6.35672	0.337703	5.2433	0.988548	6.31418	0.423162	0.00616611	0.461506	-2.16682	Pre * Diabetic down vs Pre * Non-Diabetic	-3.68594	0.0569221	1.44971	1.44971	Post * Diabetic up vs Pre * Diabetic	2.22292	0.254461	0.770386	-1.29805	Post * Non-Diabetic down vs Pre * Non-Diabetic	-1.22768	0.551374	0.868459	-1.15146	Post * Diabetic down vs Post * Non-Diabetic	-0.621806	0.0971347	0.0971347	4.90301	4.90301	6.76747	6.76747	3.35689	3.35689	19.578	19.578	1
2997	200966_x_at	226	ALDOA	aldolase A, fructose-bisphosphate	NM_000034 /// NM_001127617 /// NM_001243175 /// NM_001243177 /// NM_184041 /// NM_18404	0.237376	0.581589	0.121011	2.06592e-16	0.00866402	12.8219	0.127914	12.8133	0.112603	12.7264	0.114816	12.8427	0.0706925	0.129123	0.931212	-1.07387	Pre * Diabetic down vs Pre * Non-Diabetic	-1.69191	0.0133002	1.06841	1.06841	Post * Diabetic up vs Pre * Diabetic	3.16471	0.140346	0.970025	-1.0309	Post * Non-Diabetic down vs Pre * Non-Diabetic	-1.63662	0.574158	1.02566	1.02566	Post * Diabetic up vs Post * Non-Diabetic	0.585803	1.63104	1.63104	0.324321	0.324321	3.00926	3.00926	48246	48246	11.9191	11.9191	1
315	1553954_at	199857	ALG14	asparagine-linked glycosylation 14 homolog (S. cerevisiae)	NM_144988	0.626144	0.490067	0.059372	0.0758402	0.00521474	5.82936	0.417509	5.54852	0.228994	5.08435	0.507773	5.58519	0.35841	0.0195398	0.694026	-1.44087	Pre * Diabetic down vs Pre * Non-Diabetic	-2.91164	0.0336796	1.41875	1.41875	Post * Diabetic up vs Pre * Diabetic	2.55938	0.188752	0.800246	-1.24962	Post * Non-Diabetic down vs Pre * Non-Diabetic	-1.43664	0.179535	1.23043	1.23043	Post * Diabetic up vs Post * Non-Diabetic	1.47086	0.256576	0.256576	0.513398	0.513398	4.82199	4.82199	4.15583	4.15583	14.4624	14.4624	1
15609	223318_s_at	84266	ALKBH7	alkB, alkylation repair homolog 7 (E. coli)	NM_032306	0.468886	0.237379	0.831381	0.195063	0.00780231	8.95497	0.261268	8.75417	0.213995	8.20066	0.529566	8.85575	0.18447	0.00805261	0.642349	-1.55679	Pre * Diabetic down vs Pre * Non-Diabetic	-3.50224	0.0263876	1.51748	1.51748	Post * Diabetic up vs Pre * Diabetic	2.71659	0.21055	0.802158	-1.24664	Post * Non-Diabetic down vs Pre * Non-Diabetic	-1.3612	0.20368	1.21516	1.21516	Post * Diabetic up vs Post * Non-Diabetic	1.38421	0.57806	0.57806	1.57962	1.57962	0.0484004	0.0484004	1.99952	1.99952	12.4172	12.4172	1
6377	205391_x_at	286	ANK1	ankyrin 1, erythrocytic	NM_000037 /// NM_001142445 /// NM_001142446 /// NM_020475 /// NM_020476 /// NM_020477 /	0.847596	0.735464	0.53324	0.418039	0.00615596	9.9839	0.207809	9.78488	0.352442	9.50585	0.478629	10.0107	0.3988	0.0683654	0.724514	-1.38024	Pre * Diabetic down vs Pre * Non-Diabetic	-2.10536	0.136583	1.27546	1.27546	Post * Diabetic up vs Pre * Diabetic	1.65469	0.12823	0.740093	-1.35118	Post * Non-Diabetic down vs Pre * Non-Diabetic	-1.6965	0.229092	1.24861	1.24861	Post * Diabetic up vs Post * Non-Diabetic	1.30218	0.0394074	0.0394074	0.120713	0.120713	0.423917	0.423917	0.728999	0.728999	13.5946	13.5946	1
6999	207087_x_at	286	ANK1	ankyrin 1, erythrocytic	NM_000037 /// NM_001142445 /// NM_001142446 /// NM_020475 /// NM_020476 /// NM_020477 /	0.795164	0.868323	0.516314	0.3769	0.00790947	9.96022	0.194355	9.73913	0.355426	9.49827	0.436181	9.95645	0.405151	0.0881396	0.749275	-1.33462	Pre * Diabetic down vs Pre * Non-Diabetic	-1.94152	0.161442	1.25446	1.25446	Post * Diabetic up vs Pre * Diabetic	1.54285	0.121493	0.738236	-1.35458	Post * Non-Diabetic down vs Pre * Non-Diabetic	-1.73211	0.184098	1.27322	1.27322	Post * Diabetic up vs Post * Non-Diabetic	1.45373	0.0720518	0.0720518	0.0289343	0.0289343	0.461001	0.461001	0.875184	0.875184	12.3516	12.3516	1
7384	208352_x_at	286	ANK1	ankyrin 1, erythrocytic	NM_000037 /// NM_001142445 /// NM_001142446 /// NM_020475 /// NM_020476 /// NM_020477 /	0.599086	0.804584	0.365066	0.269394	0.00402651	9.96433	0.195489	9.74172	0.388866	9.45836	0.466035	10.0144	0.417366	0.0527938	0.707808	-1.41281	Pre * Diabetic down vs Pre * Non-Diabetic	-2.27117	0.166989	1.25784	1.25784	Post * Diabetic up vs Pre * Diabetic	1.52004	0.0618271	0.677135	-1.47681	Post * Non-Diabetic down vs Pre * Non-Diabetic	-2.16991	0.146317	1.31481	1.31481	Post * Diabetic up vs Post * Non-Diabetic	1.60884	0.299568	0.299568	0.0645553	0.0645553	0.922012	0.922012	1.40822	1.40822	15.89	15.89	1
7385	208353_x_at	286	ANK1	ankyrin 1, erythrocytic	NM_000037 /// NM_001142445 /// NM_001142446 /// NM_020475 /// NM_020476 /// NM_020477 /	0.665486	0.966086	0.346795	0.367217	0.00843469	9.8748	0.183588	9.64162	0.30929	9.45723	0.44207	9.89308	0.362894	0.084492	0.764572	-1.30792	Pre * Diabetic down vs Pre * Non-Diabetic	-1.96886	0.190902	1.22493	1.22493	Post * Diabetic up vs Pre * Diabetic	1.42887	0.0860729	0.723809	-1.38158	Post * Non-Diabetic down vs Pre * Non-Diabetic	-1.95687	0.130716	1.29391	1.29391	Post * Diabetic up vs Post * Non-Diabetic	1.6838	0.201419	0.201419	0.00190041	0.00190041	0.999116	0.999116	0.913326	0.913326	12.0454	12.0454	1
18474	227337_at	353322	ANKRD37	ankyrin repeat domain 37	NM_181726	0.54058	0.921738	0.6849	0.270542	0.00777373	8.26431	0.577988	7.83031	0.638903	7.63177	0.538186	8.25425	0.376674	0.0939755	0.657265	-1.52146	Pre * Diabetic down vs Pre * Non-Diabetic	-1.89995	0.265399	1.30062	1.30062	Post * Diabetic up vs Pre * Diabetic	1.19747	0.0745661	0.585581	-1.70771	Post * Non-Diabetic down vs Pre * Non-Diabetic	-2.0495	0.164142	1.45984	1.45984	Post * Diabetic up vs Post * Non-Diabetic	1.53166	0.408533	0.408533	0.0101513	0.0101513	0.177166	0.177166	1.40094	1.40094	12.4349	12.4349	1
8936	211047_x_at	1175	AP2S1	adaptor-related protein complex 2, sigma 1 subunit	NM_004069 /// NM_021575	0.231046	0.182987	0.240796	3.65405e-13	0.00173826	8.75956	0.246095	8.64062	0.11727	8.49598	0.186136	8.80802	0.085198	0.00884701	0.795425	-1.25719	Pre * Diabetic down vs Pre * Non-Diabetic	-3.43822	0.00439357	1.20045	1.20045	Post * Diabetic up vs Pre * Diabetic	3.92401	0.0362073	0.902602	-1.10791	Post * Non-Diabetic down vs Pre * Non-Diabetic	-2.51289	0.438082	1.05791	1.05791	Post * Diabetic up vs Post * Non-Diabetic	0.81607	1.68014	1.68014	2.04717	2.04717	1.60527	1.60527	7433.45	7433.45	21.2294	21.2294	1
16938	225427_s_at	128240	APOA1BP	apolipoprotein A-I binding protein	NM_144772	0.256285	0.0871359	0.426835	8.09334e-13	0.00427548	8.24127	0.219136	8.24278	0.084396	7.99468	0.207873	8.35941	0.130661	0.00666807	0.783267	-1.2767	Pre * Diabetic down vs Pre * Non-Diabetic	-3.63175	0.00896301	1.1864	1.1864	Post * Diabetic up vs Pre * Diabetic	3.42938	0.0724407	0.913911	-1.0942	Post * Non-Diabetic down vs Pre * Non-Diabetic	-2.06812	0.817244	1.0168	1.0168	Post * Diabetic up vs Post * Non-Diabetic	0.238827	1.49468	1.49468	3.59639	3.59639	0.700731	0.700731	6092	6092	15.5503	15.5503	1
5056	203381_s_at	348	APOE	apolipoprotein E	NM_000041	0.283189	0.0702948	0.234597	0.0475619	0.00582943	5.95	0.840808	6.33986	0.521907	5.27077	0.831025	6.46818	0.489084	0.0092738	0.442037	-2.26225	Pre * Diabetic down vs Pre * Non-Diabetic	-3.40629	0.638003	1.10468	1.10468	Post * Diabetic up vs Pre * Diabetic	0.488945	0.0506502	0.556053	-1.79839	Post * Non-Diabetic down vs Pre * Non-Diabetic	-2.29773	0.63332	0.878174	-1.13873	Post * Diabetic down vs Post * Non-Diabetic	-0.49587	1.32351	1.32351	4.10391	4.10391	1.65237	1.65237	5.46637	5.46637	13.8756	13.8756	1
3505	201526_at	381	ARF5	ADP-ribosylation factor 5	NM_001662	0.758673	0.949137	0.830389	0.21358	0.00841229	7.3174	0.210859	7.18449	0.1426	7.0296	0.268069	7.27231	0.21755	0.102756	0.857053	-1.16679	Pre * Diabetic down vs Pre * Non-Diabetic	-1.84184	0.176467	1.13143	1.13143	Post * Diabetic up vs Pre * Diabetic	1.48259	0.115488	0.839578	-1.19108	Post * Non-Diabetic down vs Pre * Non-Diabetic	-1.76543	0.162527	1.15498	1.15498	Post * Diabetic up vs Post * Non-Diabetic	1.53833	0.101084	0.101084	0.00427849	0.00427849	0.0489817	0.0489817	1.8259	1.8259	12.058	12.058	1
15427	223101_s_at	81873	ARPC5L	actin related protein 2/3 complex, subunit 5-like	NM_030978	0.609337	0.599117	0.10662	0.0367376	0.00198746	6.41443	0.274985	6.33169	0.224605	5.78467	0.523891	6.39418	0.353885	0.0158758	0.697301	-1.4341	Pre * Diabetic down vs Pre * Non-Diabetic	-3.04773	0.089876	1.27209	1.27209	Post * Diabetic up vs Pre * Diabetic	1.92888	0.0351886	0.694217	-1.44047	Post * Non-Diabetic down vs Pre * Non-Diabetic	-2.53122	0.102287	1.27775	1.27775	Post * Diabetic up vs Post * Non-Diabetic	1.84482	0.282768	0.282768	0.294695	0.294695	3.30418	3.30418	6.26782	6.26782	20.3	20.3	1
19889	229793_at	653308	ASAH2B	N-acylsphingosine amidohydrolase (non-lysosomal ceramidase) 2B	NM_001079516	0.524939	0.385883	0.420773	0.345216	0.00625585	5.6963	0.340338	5.20319	0.394823	5.0786	0.394788	5.18503	0.437022	0.65942	0.926907	-1.07886	Pre * Diabetic down vs Pre * Non-Diabetic	-0.457587	0.048694	1.37556	1.37556	Post * Diabetic up vs Pre * Diabetic	2.32296	0.483116	0.880384	-1.13587	Post * Non-Diabetic down vs Pre * Non-Diabetic	-0.735364	0.0743131	1.44825	1.44825	Post * Diabetic up vs Post * Non-Diabetic	2.05169	0.441819	0.441819	0.822137	0.822137	0.720107	0.720107	1.00607	1.00607	13.5124	13.5124	1
21578	234584_s_at	11101	ATE1	arginyltransferase 1	NM_001001976 /// NM_007041	0.630268	0.645655	0.78696	0.761133	0.00567142	6.7558	0.157906	7.04649	0.17045	7.10767	0.287822	6.88685	0.173364	0.126887	1.15802	1.15802	Pre * Diabetic up vs Pre * Non-Diabetic	1.70346	0.037738	0.797732	-1.25355	Post * Diabetic down vs Pre * Diabetic	-2.48632	0.216771	1.1512	1.1512	Post * Non-Diabetic up vs Pre * Non-Diabetic	1.34092	0.0524642	0.80246	-1.24617	Post * Diabetic down vs Post * Non-Diabetic	-2.27518	0.250398	0.250398	0.224709	0.224709	0.0781134	0.0781134	0.0989562	0.0989562	14.0188	14.0188	1
2528	1570523_s_at	83734	ATG10	autophagy related 10	NM_001131028 /// NM_031482	0.365732	0.339614	0.544008	0.0286871	0.00934772	4.43023	0.325415	4.43153	0.30039	3.89318	0.571121	4.47859	0.439938	0.0261632	0.682164	-1.46592	Pre * Diabetic down vs Pre * Non-Diabetic	-2.72211	0.416605	1.12953	1.12953	Post * Diabetic up vs Pre * Diabetic	0.856562	0.0514719	0.681313	-1.46775	Post * Non-Diabetic down vs Pre * Non-Diabetic	-2.28742	0.456837	1.13094	1.13094	Post * Diabetic up vs Post * Non-Diabetic	0.781814	0.919314	0.919314	1.00557	1.00557	0.401487	0.401487	7.08973	7.08973	11.5663	11.5663	1
5111	203454_s_at	475	ATOX1	ATX1 antioxidant protein 1 homolog (yeast)	NM_004045	0.518964	0.301998	0.613037	0.954959	0.00431118	6.56057	0.177636	6.37164	0.183276	6.17127	0.175697	6.60072	0.300662	0.0138661	0.736322	-1.3581	Pre * Diabetic down vs Pre * Non-Diabetic	-3.13708	0.0260336	1.31473	1.31473	Post * Diabetic up vs Pre * Diabetic	2.72532	0.252876	0.86521	-1.15579	Post * Non-Diabetic down vs Pre * Non-Diabetic	-1.23215	0.334702	1.11888	1.11888	Post * Diabetic up vs Post * Non-Diabetic	1.02647	0.455043	0.455043	1.18438	1.18438	0.276861	0.276861	0.00339591	0.00339591	15.5037	15.5037	1
7770	208972_s_at	516	ATP5G1	ATP synthase, H+ transporting, mitochondrial Fo complex, subunit C1 (subunit 9)	NM_001002027 /// NM_005175	0.00785874	0.0122838	0.976374	3.6643e-13	0.00127565	10.4096	0.245716	10.2711	0.14359	9.72032	0.265123	10.3811	0.160575	0.000480835	0.632298	-1.58153	Pre * Diabetic down vs Pre * Non-Diabetic	-5.65106	0.000566293	1.61248	1.61248	Post * Diabetic up vs Pre * Diabetic	5.51109	0.337341	0.926928	-1.07883	Post * Non-Diabetic down vs Pre * Non-Diabetic	-1.02054	0.289031	1.09994	1.09994	Post * Diabetic up vs Post * Non-Diabetic	1.13552	12.3825	12.3825	9.29315	9.29315	0.000933556	0.000933556	7428.24	7428.24	23.4997	23.4997	1
19007	228168_at	518	ATP5G3	ATP synthase, H+ transporting, mitochondrial Fo complex, subunit C3 (subunit 9)	NM_001002258 /// NM_001190329 /// NM_001689	0.605904	0.0196753	0.634107	0.694068	0.00459417	6.30947	0.416018	6.23775	0.213777	5.51869	0.502966	6.63686	0.325401	0.00112282	0.468416	-2.13485	Pre * Diabetic down vs Pre * Non-Diabetic	-4.94863	0.0252289	1.66717	1.66717	Post * Diabetic up vs Pre * Diabetic	2.74563	0.119076	0.70981	-1.40883	Post * Non-Diabetic down vs Pre * Non-Diabetic	-1.74533	0.59125	1.10019	1.10019	Post * Diabetic up vs Post * Non-Diabetic	0.559326	0.288325	0.288325	7.69124	7.69124	0.244733	0.244733	0.166356	0.166356	15.1501	15.1501	1
7074	207335_x_at	521	ATP5I	ATP synthase, H+ transporting, mitochondrial Fo complex, subunit E	NM_007100 /// NR_033743	0.658496	0.53245	0.891419	0.763042	0.00406138	10.9224	0.277321	10.7794	0.180898	10.7036	0.104661	10.9634	0.141034	0.0482097	0.831848	-1.20214	Pre * Diabetic down vs Pre * Non-Diabetic	-2.32936	0.0458342	1.18317	1.18317	Post * Diabetic up vs Pre * Diabetic	2.36173	0.280584	0.903298	-1.10705	Post * Non-Diabetic down vs Pre * Non-Diabetic	-1.15717	0.354199	1.08958	1.08958	Post * Diabetic up vs Post * Non-Diabetic	0.98343	0.210616	0.210616	0.418092	0.418092	0.0198575	0.0198575	0.0973232	0.0973232	15.8408	15.8408	1
12007	216954_x_at	539	ATP5O	ATP synthase, H+ transporting, mitochondrial F1 complex, O subunit	NM_001697	0.0603894	0.162767	0.706426	2.0607e-13	0.00826495	10.6817	0.185565	10.6297	0.226567	10.3544	0.0850823	10.6979	0.133735	0.0124626	0.791582	-1.26329	Pre * Diabetic down vs Pre * Non-Diabetic	-3.20795	0.00558843	1.25468	1.25468	Post * Diabetic up vs Pre * Diabetic	3.75446	0.350737	0.949326	-1.05338	Post * Non-Diabetic down vs Pre * Non-Diabetic	-0.990938	0.567068	1.0462	1.0462	Post * Diabetic up vs Post * Non-Diabetic	0.596917	4.77425	4.77425	2.27062	2.27062	0.152417	0.152417	8579	8579	12.1417	12.1417	1
23122	238765_at	9550	ATP6V1G1	ATPase, H+ transporting, lysosomal 13kDa, V1 subunit G1	NM_004888	0.597968	0.633171	0.0716474	0.837728	0.00470673	6.65433	0.241464	6.33083	0.351255	6.38698	0.207007	6.44069	0.326866	0.631912	0.941133	-1.06255	Pre * Diabetic down vs Pre * Non-Diabetic	-0.497958	0.0734556	1.18545	1.18545	Post * Diabetic up vs Pre * Diabetic	2.05916	0.528444	0.931757	-1.07324	Post * Non-Diabetic down vs Pre * Non-Diabetic	-0.658934	0.198832	1.19738	1.19738	Post * Diabetic up vs Post * Non-Diabetic	1.40086	0.301438	0.301438	0.242308	0.242308	4.30647	4.30647	0.0447649	0.0447649	15.017	15.017	1
13615	219444_at	63035	BCORL1	BCL6 corepressor-like 1	NM_001184772 /// NM_021946	0.712574	0.433863	0.879712	0.47861	0.00796888	5.80423	0.539705	5.95282	0.233706	6.43762	0.478217	5.80489	0.280559	0.037532	1.52524	1.52524	Pre * Diabetic up vs Pre * Non-Diabetic	2.48983	0.0636154	0.701748	-1.42501	Post * Diabetic down vs Pre * Diabetic	-2.15161	0.277034	1.25946	1.25946	Post * Non-Diabetic up vs Pre * Non-Diabetic	1.16643	0.414624	0.849837	-1.1767	Post * Diabetic down vs Post * Non-Diabetic	-0.860371	0.145747	0.145747	0.664791	0.664791	0.0244119	0.0244119	0.552359	0.552359	12.3157	12.3157	1
9178	211715_s_at	622	BDH1	3-hydroxybutyrate dehydrogenase, type 1	NM_004051 /// NM_203314 /// NM_203315	0.901788	0.0159663	0.229994	0.00488007	0.000144742	6.38817	0.762288	6.37953	0.340896	4.96881	0.577679	6.47106	0.526182	0.000208709	0.362949	-2.7552	Pre * Diabetic down vs Pre * Non-Diabetic	-6.40191	0.00810336	1.7855	1.7855	Post * Diabetic up vs Pre * Diabetic	3.49795	0.0122091	0.538246	-1.85788	Post * Non-Diabetic down vs Pre * Non-Diabetic	-3.22164	0.326775	1.204	1.204	Post * Diabetic up vs Post * Non-Diabetic	1.04452	0.0162241	0.0162241	8.38177	8.38177	1.68849	1.68849	14.8197	14.8197	45.5908	45.5908	1
9187	211729_x_at	644	BLVRA	biliverdin reductase A	NM_000712 /// NM_001253823	0.970178	0.57952	0.0407569	1.28675e-13	0.00919532	8.16127	0.149286	7.94824	0.166276	8.05013	0.18438	8.0872	0.124756	0.455209	0.955804	-1.04624	Pre * Diabetic down vs Pre * Non-Diabetic	-0.784749	0.0502934	1.08008	1.08008	Post * Diabetic up vs Pre * Diabetic	2.30226	0.0343087	0.927451	-1.07822	Post * Non-Diabetic down vs Pre * Non-Diabetic	-2.54748	0.108978	1.1131	1.1131	Post * Diabetic up vs Post * Non-Diabetic	1.80344	0.00148764	0.00148764	0.327942	0.327942	5.93881	5.93881	9651.78	9651.78	11.6421	11.6421	1
4101	202201_at	645	BLVRB	biliverdin reductase B (flavin reductase (NADPH))	NM_000713	0.8921	0.396253	0.93379	0.806422	0.00632877	9.19197	0.291075	9.09744	0.2288	8.90654	0.249125	9.28051	0.224744	0.043363	0.772735	-1.2941	Pre * Diabetic down vs Pre * Non-Diabetic	-2.39724	0.0979032	1.19673	1.19673	Post * Diabetic up vs Pre * Diabetic	1.87334	0.235775	0.858848	-1.16435	Post * Non-Diabetic down vs Pre * Non-Diabetic	-1.28191	0.550051	1.07674	1.07674	Post * Diabetic up vs Post * Non-Diabetic	0.623923	0.0196074	0.0196074	0.785583	0.785583	0.00734909	0.00734909	0.0641623	0.0641623	13.4534	13.4534	1
8415	209836_x_at	552900 /// 654483	BOLA2 /// BOLA2B	bolA homolog 2 (E. coli) /// bolA homolog 2B (E. coli)	NM_001031827 /// NM_001031833 /// NM_001039182	0.74276	0.683897	0.104473	0.592181	0.00190418	7.4369	0.415132	7.12476	0.201656	7.15223	0.356099	7.4144	0.195217	0.182591	0.852098	-1.17357	Pre * Diabetic down vs Pre * Non-Diabetic	-1.45934	0.0388917	1.26899	1.26899	Post * Diabetic up vs Pre * Diabetic	2.467	0.192318	0.842953	-1.18631	Post * Non-Diabetic down vs Pre * Non-Diabetic	-1.42379	0.0728322	1.28276	1.28276	Post * Diabetic up vs Post * Non-Diabetic	2.06465	0.11546	0.11546	0.175771	0.175771	3.35265	3.35265	0.311247	0.311247	20.5935	20.5935	1
20603	231860_at	54014	BRWD1	bromodomain and WD repeat domain containing 1	NM_001007246 /// NM_018963 /// NM_033656	0.692954	0.415992	0.561963	0.161098	0.00970485	4.41365	0.374722	3.99655	0.565354	3.79855	0.663464	3.97978	0.512967	0.766164	0.929543	-1.0758	Pre * Diabetic down vs Pre * Non-Diabetic	-0.307707	0.344352	1.20857	1.20857	Post * Diabetic up vs Pre * Diabetic	1.00494	0.17896	0.702311	-1.42387	Post * Non-Diabetic down vs Pre * Non-Diabetic	-1.47304	0.104505	1.59961	1.59961	Post * Diabetic up vs Post * Non-Diabetic	1.83082	0.167648	0.167648	0.720002	0.720002	0.365988	0.365988	2.38481	2.38481	11.3946	11.3946	1
6522	205690_s_at	8896	BUD31	BUD31 homolog (S. cerevisiae)	NM_003910	0.844418	0.96889	0.104543	0.161571	0.0097474	7.13176	0.282029	6.86486	0.322935	6.71659	0.349856	6.9628	0.32386	0.153259	0.831631	-1.20246	Pre * Diabetic down vs Pre * Non-Diabetic	-1.57782	0.175244	1.18097	1.18097	Post * Diabetic up vs Pre * Diabetic	1.48732	0.156677	0.809602	-1.23518	Post * Non-Diabetic down vs Pre * Non-Diabetic	-1.56301	0.175883	1.21311	1.21311	Post * Diabetic up vs Post * Non-Diabetic	1.48485	0.0410936	0.0410936	0.00159901	0.00159901	3.35104	3.35104	2.37872	2.37872	11.3747	11.3747	1
14006	220268_at	28971	C11orf67	chromosome 11 open reading frame 67	NM_024684	0.954999	0.478104	0.567269	0.706631	0.00966861	7.44508	0.237493	7.21164	0.343429	6.92597	0.447878	7.58464	0.446982	0.0299617	0.647192	-1.54514	Pre * Diabetic down vs Pre * Non-Diabetic	-2.63464	0.111318	1.37375	1.37375	Post * Diabetic up vs Pre * Diabetic	1.78954	0.135806	0.714147	-1.40027	Post * Non-Diabetic down vs Pre * Non-Diabetic	-1.65848	0.271668	1.24495	1.24495	Post * Diabetic up vs Post * Non-Diabetic	1.18061	0.00338988	0.00338988	0.543049	0.543049	0.355932	0.355932	0.152191	0.152191	11.4117	11.4117	1
14480	221600_s_at	28971	C11orf67	chromosome 11 open reading frame 67	NM_024684	0.990292	0.920096	0.288199	0.877865	0.00770679	9.38367	0.419434	8.99687	0.365868	8.8965	0.283265	9.38478	0.466079	0.0956617	0.735327	-1.35994	Pre * Diabetic down vs Pre * Non-Diabetic	-1.8884	0.0967846	1.37789	1.37789	Post * Diabetic up vs Pre * Diabetic	1.88081	0.139322	0.722831	-1.38345	Post * Non-Diabetic down vs Pre * Non-Diabetic	-1.6415	0.101862	1.40171	1.40171	Post * Diabetic up vs Post * Non-Diabetic	1.84753	0.000157587	0.000157587	0.0105832	0.0105832	1.29419	1.29419	0.0251745	0.0251745	12.4767	12.4767	1
19884	229778_at	80763	C12orf39	chromosome 12 open reading frame 39	NM_030572	0.217996	0.912331	0.861302	0.661979	0.0034264	8.21811	0.330274	7.58165	0.224428	7.39808	0.484467	7.97427	0.271178	0.0215404	0.669525	-1.4936	Pre * Diabetic down vs Pre * Non-Diabetic	-2.84815	0.00758464	1.83354	1.83354	Post * Diabetic up vs Pre * Diabetic	3.54317	0.25578	0.801771	-1.24724	Post * Non-Diabetic down vs Pre * Non-Diabetic	-1.22398	0.0264569	1.53111	1.53111	Post * Diabetic up vs Post * Non-Diabetic	2.7149	1.78753	1.78753	0.0127503	0.0127503	0.0325549	0.0325549	0.206001	0.206001	16.8297	16.8297	1
13398	219099_at	57103	C12orf5	chromosome 12 open reading frame 5	NM_020375	0.326286	0.776969	0.24715	0.131878	0.00805799	5.42325	0.525244	5.19476	0.571046	4.87741	0.388326	5.38105	0.682593	0.285806	0.763519	-1.30972	Pre * Diabetic down vs Pre * Non-Diabetic	-1.14372	0.596253	1.12076	1.12076	Post * Diabetic up vs Pre * Diabetic	0.551655	0.0616094	0.572001	-1.74825	Post * Non-Diabetic down vs Pre * Non-Diabetic	-2.17217	0.158802	1.49601	1.49601	Post * Diabetic up vs Post * Non-Diabetic	1.55395	1.09338	1.09338	0.0847032	0.0847032	1.55873	1.55873	2.81548	2.81548	12.2625	12.2625	1
24764	243056_at	144608	C12orf60	chromosome 12 open reading frame 60	NM_175874	0.354484	0.270563	0.322631	0.197233	0.00648101	3.40973	0.252564	2.8537	0.478183	2.79822	0.482701	3.5103	0.191241	0.00781198	0.585121	-1.70905	Pre * Diabetic down vs Pre * Non-Diabetic	-3.52296	0.0176225	1.73416	1.73416	Post * Diabetic up vs Pre * Diabetic	2.97918	0.244953	0.783002	-1.27714	Post * Non-Diabetic down vs Pre * Non-Diabetic	-1.25484	0.164644	1.2959	1.2959	Post * Diabetic up vs Post * Non-Diabetic	1.5296	0.965926	0.965926	1.36021	1.36021	1.11112	1.11112	1.97803	1.97803	13.3329	13.3329	1
16166	224574_at	100529209 /// 124944	C17orf49 /// RNASEK-C17ORF49	chromosome 17 open reading frame 49 /// RNASEK-C17orf49 readthrough	NM_001142798 /// NM_001142799 /// NM_174893 /// NR_037717	0.774314	0.409376	0.114052	0.26146	0.00791418	6.89041	0.227198	6.57186	0.182674	6.61238	0.31211	6.71199	0.18487	0.35967	0.921871	-1.08475	Pre * Diabetic down vs Pre * Non-Diabetic	-0.971676	0.169225	1.13281	1.13281	Post * Diabetic up vs Pre * Diabetic	1.51104	0.11821	0.841626	-1.18818	Post * Non-Diabetic down vs Pre * Non-Diabetic	-1.75013	0.0499501	1.24081	1.24081	Post * Diabetic up vs Post * Non-Diabetic	2.30664	0.0879818	0.0879818	0.741424	0.741424	3.14579	3.14579	1.45981	1.45981	12.3488	12.3488	1
16647	225096_at	55352	C17orf79	chromosome 17 open reading frame 79	NM_018405	0.785809	0.246178	0.959397	1.60437e-12	0.00727743	7.79409	0.181129	7.71797	0.0774898	7.62244	0.231469	7.91807	0.177262	0.0188502	0.815174	-1.22673	Pre * Diabetic down vs Pre * Non-Diabetic	-2.93511	0.0606975	1.12634	1.12634	Post * Diabetic up vs Pre * Diabetic	2.18174	0.0189111	0.869966	-1.14947	Post * Non-Diabetic down vs Pre * Non-Diabetic	-2.933	0.476944	1.0554	1.0554	Post * Diabetic up vs Post * Non-Diabetic	0.746121	0.0789855	0.0789855	1.51751	1.51751	0.00275901	0.00275901	5132.98	5132.98	12.7558	12.7558	1
17402	225967_s_at	284184	C17orf89	chromosome 17 open reading frame 89	NM_001086521	0.918929	0.63103	0.559905	0.760683	0.00335024	9.50035	0.353987	9.18544	0.197899	9.26143	0.166593	9.45739	0.176753	0.219059	0.877737	-1.13929	Pre * Diabetic down vs Pre * Non-Diabetic	-1.33359	0.0702196	1.20482	1.20482	Post * Diabetic up vs Pre * Diabetic	2.08815	0.165535	0.845896	-1.18218	Post * Non-Diabetic down vs Pre * Non-Diabetic	-1.52595	0.0728453	1.25017	1.25017	Post * Diabetic up vs Post * Non-Diabetic	2.06453	0.0110337	0.0110337	0.245411	0.245411	0.36994	0.36994	0.0993444	0.0993444	16.9636	16.9636	1
17277	225823_at	125988	C19orf70	chromosome 19 open reading frame 70	NM_205767	0.462475	0.644686	0.277028	0.698141	0.00102469	9.72106	0.370103	9.559	0.230947	9.2579	0.257505	9.67426	0.104705	0.0406278	0.765611	-1.30615	Pre * Diabetic down vs Pre * Non-Diabetic	-2.439	0.0147388	1.33879	1.33879	Post * Diabetic up vs Pre * Diabetic	3.09672	0.265095	0.868339	-1.15162	Post * Non-Diabetic down vs Pre * Non-Diabetic	-1.19829	0.204159	1.1804	1.1804	Post * Diabetic up vs Post * Non-Diabetic	1.38259	0.595523	0.595523	0.226046	0.226046	1.36059	1.36059	0.161683	0.161683	25.2176	25.2176	1
9319	212002_at	26099	C1orf144	chromosome 1 open reading frame 144	NM_001114600 /// NM_015609	0.135751	0.80273	0.666862	0.102927	0.0040411	6.33804	0.574444	6.32911	0.469137	6.09073	0.585938	6.5082	0.426509	0.227265	0.779112	-1.28351	Pre * Diabetic down vs Pre * Non-Diabetic	-1.30781	0.777655	0.962148	-1.03934	Post * Diabetic down vs Pre * Diabetic	-0.292083	0.0330322	0.643813	-1.55325	Post * Non-Diabetic down vs Pre * Non-Diabetic	-2.57185	0.47281	1.16435	1.16435	Post * Diabetic up vs Post * Non-Diabetic	0.753378	2.75145	2.75145	0.0658159	0.0658159	0.199637	0.199637	3.38836	3.38836	15.8694	15.8694	1
16917	225404_at	113444	C1orf212	chromosome 1 open reading frame 212	NM_001164824 /// NM_001164825 /// NM_138428	0.108197	0.533182	0.606049	3.65267e-12	0.00385004	7.67098	0.153839	7.45944	0.167182	7.25703	0.19807	7.60693	0.214317	0.0143893	0.789472	-1.26667	Pre * Diabetic down vs Pre * Non-Diabetic	-3.11258	0.00491572	1.33233	1.33233	Post * Diabetic up vs Pre * Diabetic	3.8445	0.128798	0.896872	-1.11499	Post * Non-Diabetic down vs Pre * Non-Diabetic	-1.69358	0.0775886	1.17278	1.17278	Post * Diabetic up vs Post * Non-Diabetic	2.02389	3.26938	3.26938	0.41657	0.41657	0.288087	0.288087	4177.38	4177.38	16.1471	16.1471	1
17118	225638_at	388753	C1orf31	chromosome 1 open reading frame 31	NM_001012985 /// NM_001206641	0.911337	0.0858161	0.39583	0.591323	0.008892	9.10895	0.231919	9.03623	0.326251	8.68229	0.235163	9.28786	0.140416	0.00426872	0.669457	-1.49375	Pre * Diabetic down vs Pre * Non-Diabetic	-3.94452	0.066762	1.2996	1.2996	Post * Diabetic up vs Pre * Diabetic	2.12061	0.105168	0.788095	-1.26888	Post * Non-Diabetic down vs Pre * Non-Diabetic	-1.8267	0.408222	1.10396	1.10396	Post * Diabetic up vs Post * Non-Diabetic	0.872766	0.0132076	0.0132076	3.63158	3.63158	0.804894	0.804894	0.312718	0.312718	11.7977	11.7977	1
17252	225794_s_at	91689	C22orf32	chromosome 22 open reading frame 32	NM_033318	0.840514	0.560556	0.586646	0.752004	0.00768711	10.237	0.290081	9.97773	0.322879	10.0289	0.344002	10.143	0.179095	0.598348	0.935122	-1.06938	Pre * Diabetic down vs Pre * Non-Diabetic	-0.548453	0.245463	1.12605	1.12605	Post * Diabetic up vs Pre * Diabetic	1.25336	0.220688	0.851454	-1.17446	Post * Non-Diabetic down vs Pre * Non-Diabetic	-1.3284	0.145169	1.23671	1.23671	Post * Diabetic up vs Post * Non-Diabetic	1.6141	0.0432161	0.0432161	0.36244	0.36244	0.320826	0.320826	0.106979	0.106979	12.489	12.489	1
17253	225795_at	91689	C22orf32	chromosome 22 open reading frame 32	NM_033318	0.765748	0.760256	0.89387	0.384584	0.00376836	9.92	0.193309	9.66513	0.349245	9.40524	0.338481	9.82575	0.188039	0.0422316	0.753294	-1.3275	Pre * Diabetic down vs Pre * Non-Diabetic	-2.41418	0.0430939	1.32911	1.32911	Post * Diabetic up vs Pre * Diabetic	2.40123	0.164289	0.80715	-1.23893	Post * Non-Diabetic down vs Pre * Non-Diabetic	-1.53106	0.139748	1.24043	1.24043	Post * Diabetic up vs Post * Non-Diabetic	1.63947	0.095033	0.095033	0.0983555	0.0983555	0.0189651	0.0189651	0.84599	0.84599	16.2711	16.2711	1
297	1553805_at	132200	C3orf49	chromosome 3 open reading frame 49	NM_138808 /// NR_026866	0.870546	0.911047	0.0831938	0.13895	0.00303592	4.37051	0.417408	4.70278	0.344965	4.89513	0.127782	4.60815	0.281179	0.0868168	1.23781	1.23781	Pre * Diabetic up vs Pre * Non-Diabetic	1.95131	0.0515597	0.784544	-1.27463	Post * Diabetic down vs Pre * Diabetic	-2.28633	0.142254	1.23066	1.23066	Post * Non-Diabetic up vs Pre * Non-Diabetic	1.62763	0.0880381	0.789102	-1.26726	Post * Diabetic down vs Post * Non-Diabetic	-1.94226	0.0283154	0.0283154	0.0131284	0.0131284	3.91594	3.91594	2.70035	2.70035	17.5598	17.5598	1
5697	204238_s_at	10591	C6orf108	chromosome 6 open reading frame 108	NM_006443 /// NM_199184	0.623431	0.198969	0.0100755	0.214477	0.00543189	6.87254	0.544901	6.84875	0.373558	6.25182	0.445659	7.16654	0.362615	0.00543307	0.579603	-1.72532	Pre * Diabetic down vs Pre * Non-Diabetic	-3.77418	0.11058	1.37012	1.37012	Post * Diabetic up vs Pre * Diabetic	1.7939	0.0360488	0.627591	-1.59339	Post * Non-Diabetic down vs Pre * Non-Diabetic	-2.51571	0.181876	1.26536	1.26536	Post * Diabetic up vs Post * Non-Diabetic	1.46202	0.260693	0.260693	1.89231	1.89231	11.2246	11.2246	1.81802	1.81802	14.2456	14.2456	1
18069	226780_s_at	154791	C7orf55	chromosome 7 open reading frame 55	NM_197964	0.148303	0.982693	0.603939	0.033408	0.00327967	9.45584	0.216519	9.24958	0.341253	9.09566	0.223617	9.49595	0.185735	0.0291524	0.780782	-1.28077	Pre * Diabetic down vs Pre * Non-Diabetic	-2.65228	0.382193	1.10327	1.10327	Post * Diabetic up vs Pre * Diabetic	0.924649	0.00922488	0.670226	-1.49203	Post * Non-Diabetic down vs Pre * Non-Diabetic	-3.40987	0.0434083	1.28526	1.28526	Post * Diabetic up vs Post * Non-Diabetic	2.39657	2.55946	2.55946	0.000494687	0.000494687	0.291534	0.291534	6.57707	6.57707	17.0912	17.0912	1
18070	226781_at	154791	C7orf55	chromosome 7 open reading frame 55	NM_197964	0.421188	0.707371	0.877158	0.0260375	0.00474976	9.03445	0.249085	8.75978	0.331373	8.36305	0.585005	8.99927	0.245191	0.015361	0.666017	-1.50146	Pre * Diabetic down vs Pre * Non-Diabetic	-3.06944	0.156183	1.2862	1.2862	Post * Diabetic up vs Pre * Diabetic	1.56513	0.02191	0.617931	-1.6183	Post * Non-Diabetic down vs Pre * Non-Diabetic	-2.83708	0.05769	1.38629	1.38629	Post * Diabetic up vs Post * Non-Diabetic	2.21433	0.718767	0.718767	0.149222	0.149222	0.0254698	0.0254698	7.42684	7.42684	14.9672	14.9672	1
16461	224890_s_at	389541	C7orf59	chromosome 7 open reading frame 59	NM_001008395	0.0150793	0.380363	0.399354	2.37376e-12	0.00120401	7.64552	0.222498	7.47165	0.139036	7.26562	0.246597	7.57289	0.111334	0.0157661	0.800442	-1.24931	Pre * Diabetic down vs Pre * Non-Diabetic	-3.05229	0.000725181	1.30125	1.30125	Post * Diabetic up vs Pre * Diabetic	5.30366	0.206775	0.941937	-1.06164	Post * Non-Diabetic down vs Pre * Non-Diabetic	-1.37376	0.219783	1.10578	1.10578	Post * Diabetic up vs Post * Non-Diabetic	1.33128	9.49651	9.49651	0.842224	0.842224	0.792398	0.792398	4653.44	4653.44	23.9439	23.9439	1
16450	224879_at	90871	C9orf123	chromosome 9 open reading frame 123	NM_033428	0.688527	0.540077	0.742577	0.558679	0.00840048	10.2939	0.251866	10.051	0.250004	9.83575	0.264339	10.2537	0.194543	0.0224429	0.748783	-1.3355	Pre * Diabetic down vs Pre * Non-Diabetic	-2.82147	0.0465663	1.32103	1.32103	Post * Diabetic up vs Pre * Diabetic	2.35158	0.176715	0.825358	-1.2116	Post * Non-Diabetic down vs Pre * Non-Diabetic	-1.48164	0.153982	1.19846	1.19846	Post * Diabetic up vs Post * Non-Diabetic	1.57466	0.172841	0.172841	0.40243	0.40243	0.115633	0.115633	0.372309	0.372309	12.0646	12.0646	1
13623	219464_at	23632	CA14	carbonic anhydrase XIV	NM_012113	0.428682	0.258782	0.00837284	0.521151	0.000306038	6.79533	1.12151	6.78713	0.733401	5.33772	0.862501	6.99779	0.581523	0.00699072	0.367684	-2.71973	Pre * Diabetic down vs Pre * Non-Diabetic	-3.59917	0.0064231	2.42525	2.42525	Post * Diabetic up vs Pre * Diabetic	3.65764	0.158347	0.625217	-1.59945	Post * Non-Diabetic down vs Pre * Non-Diabetic	-1.55588	0.278165	1.42627	1.42627	Post * Diabetic up vs Post * Non-Diabetic	1.16347	0.69492	0.69492	1.43365	1.43365	12.0802	12.0802	0.450169	0.450169	36.5981	36.5981	1
17164	225693_s_at	23261	CAMTA1	calmodulin binding transcription activator 1	NM_001195563 /// NM_001242701 /// NM_015215 /// NR_038934	0.683892	0.0402224	0.433458	0.705091	0.00728363	9.29135	0.0875863	9.17646	0.185472	8.84612	0.424365	9.44139	0.0998383	0.00230757	0.656366	-1.52354	Pre * Diabetic down vs Pre * Non-Diabetic	-4.39322	0.0393342	1.33156	1.33156	Post * Diabetic up vs Pre * Diabetic	2.45975	0.136042	0.81584	-1.22573	Post * Non-Diabetic down vs Pre * Non-Diabetic	-1.65733	0.537015	1.07128	1.07128	Post * Diabetic up vs Post * Non-Diabetic	0.644945	0.178379	0.178379	5.55104	5.55104	0.680081	0.680081	0.153888	0.153888	12.7517	12.7517	1
17021	225523_at	116540 /// 84865	CCDC142 /// MRPL53	coiled-coil domain containing 142 /// mitochondrial ribosomal protein L53	NM_032779 /// NM_053050	0.494046	0.770379	0.877156	0.72696	0.00904212	9.61878	0.342509	9.2872	0.183441	9.28195	0.332122	9.49257	0.270615	0.259946	0.862791	-1.15903	Pre * Diabetic down vs Pre * Non-Diabetic	-1.2124	0.0451689	1.30092	1.30092	Post * Diabetic up vs Pre * Diabetic	2.3711	0.475587	0.90293	-1.10751	Post * Non-Diabetic down vs Pre * Non-Diabetic	-0.748498	0.14463	1.24308	1.24308	Post * Diabetic up vs Post * Non-Diabetic	1.61658	0.51342	0.51342	0.0899524	0.0899524	0.0254707	0.0254707	0.13081	0.13081	11.7198	11.7198	1
13942	220094_s_at	63933	CCDC90A	coiled-coil domain containing 90A	NM_001031713 /// NM_022102	0.104703	0.76135	0.111619	2.79432e-13	0.000462409	8.22991	0.14883	7.94649	0.147534	7.76648	0.152108	8.15983	0.171027	0.00287158	0.773425	-1.29295	Pre * Diabetic down vs Pre * Non-Diabetic	-4.23122	0.00112118	1.37881	1.37881	Post * Diabetic up vs Pre * Diabetic	4.94979	0.0181204	0.848063	-1.17916	Post * Non-Diabetic down vs Pre * Non-Diabetic	-2.96093	0.00651094	1.25746	1.25746	Post * Diabetic up vs Post * Non-Diabetic	3.64824	3.3474	3.3474	0.0974274	0.0974274	3.19611	3.19611	7949.54	7949.54	32.3172	32.3172	1
12658	218175_at	80212	CCDC92	coiled-coil domain containing 92	NM_025140	0.943702	0.340062	0.441223	1.07466e-13	0.00387744	8.27411	0.150551	8.09825	0.150298	8.17946	0.188721	8.18757	0.202931	0.999242	1.00007	1.00007	Pre * Diabetic up vs Pre * Non-Diabetic	0.000980474	0.029313	1.06781	1.06781	Post * Diabetic up vs Pre * Diabetic	2.64874	0.0156598	0.934229	-1.0704	Post * Non-Diabetic down vs Pre * Non-Diabetic	-3.05675	0.0901976	1.14306	1.14306	Post * Diabetic up vs Post * Non-Diabetic	1.92656	0.0053093	0.0053093	1.00361	1.00361	0.656528	0.656528	10096.6	10096.6	16.1062	16.1062	1
12498	217988_at	57820	CCNB1IP1	cyclin B1 interacting protein 1, E3 ubiquitin protein ligase	NM_021178 /// NM_182849 /// NM_182851 /// NM_182852	0.621481	0.916558	0.43472	0.097506	0.00172102	7.89241	0.202639	7.70151	0.339144	7.23648	0.379893	7.62167	0.262237	0.0970077	0.794438	-1.25875	Pre * Diabetic down vs Pre * Non-Diabetic	-1.87931	0.0262143	1.35044	1.35044	Post * Diabetic up vs Pre * Diabetic	2.72085	0.21128	0.831011	-1.20335	Post * Non-Diabetic down vs Pre * Non-Diabetic	-1.35879	0.0954855	1.29101	1.29101	Post * Diabetic up vs Post * Non-Diabetic	1.88959	0.263679	0.263679	0.0115453	0.0115453	0.676202	0.676202	3.51931	3.51931	21.2997	21.2997	1
15903	223834_at	29126	CD274	CD274 molecule	NM_001267706 /// NM_014143 /// NR_052005	0.625718	0.927771	0.736355	0.925134	0.00495944	4.4899	0.319368	4.18052	0.197055	4.07257	0.449539	4.43621	0.260944	0.100171	0.781449	-1.27967	Pre * Diabetic down vs Pre * Non-Diabetic	-1.85843	0.0434757	1.34708	1.34708	Post * Diabetic up vs Pre * Diabetic	2.39558	0.289474	0.842132	-1.18746	Post * Non-Diabetic down vs Pre * Non-Diabetic	-1.1344	0.168334	1.25001	1.25001	Post * Diabetic up vs Post * Non-Diabetic	1.51461	0.257221	0.257221	0.00864169	0.00864169	0.121552	0.121552	0.00940363	0.00940363	14.7322	14.7322	1
10779	213857_s_at	961	CD47	CD47 molecule	NM_001025079 /// NM_001025080 /// NM_001777 /// NM_198793	0.418695	0.457033	0.064918	0.583166	0.00926604	8.76027	0.455409	8.37381	0.274138	8.37719	0.401897	8.38584	0.223968	0.820923	0.96992	-1.03101	Pre * Diabetic down vs Pre * Non-Diabetic	-0.233919	0.0517602	1.24505	1.24505	Post * Diabetic up vs Pre * Diabetic	2.28384	0.741282	0.95864	-1.04314	Post * Non-Diabetic down vs Pre * Non-Diabetic	-0.341834	0.136177	1.2597	1.2597	Post * Diabetic up vs Post * Non-Diabetic	1.65667	0.726857	0.726857	0.598547	0.598547	4.5736	4.5736	0.32695	0.32695	11.6067	11.6067	1
16934	225422_at	246184	CDC26	cell division cycle 26 homolog (S. cerevisiae)	NM_139286	0.555228	0.926563	0.908792	0.427536	0.00768769	7.72977	0.203517	7.40097	0.212027	7.36619	0.343652	7.7694	0.247115	0.0350142	0.760808	-1.31439	Pre * Diabetic down vs Pre * Non-Diabetic	-2.53441	0.163486	1.2183	1.2183	Post * Diabetic up vs Pre * Diabetic	1.53436	0.0418521	0.716783	-1.39512	Post * Non-Diabetic down vs Pre * Non-Diabetic	-2.41997	0.065454	1.29313	1.29313	Post * Diabetic up vs Post * Non-Diabetic	2.13332	0.379032	0.379032	0.00893401	0.00893401	0.0139808	0.0139808	0.69852	0.69852	12.4887	12.4887	1
6821	206474_at	5128	CDK17	cyclin-dependent kinase 17	NM_001170464 /// NM_002595	0.904149	0.144898	0.0526969	0.0782843	0.000261111	4.13146	0.460268	4.31267	0.136032	3.75509	0.552004	4.28723	0.188167	0.0350693	0.689289	-1.45077	Pre * Diabetic down vs Pre * Non-Diabetic	-2.5334	0.103856	1.13856	1.13856	Post * Diabetic up vs Pre * Diabetic	1.83489	0.147091	0.8611	-1.1613	Post * Non-Diabetic down vs Pre * Non-Diabetic	-1.60532	0.554769	0.911388	-1.09723	Post * Diabetic down vs Post * Non-Diabetic	-0.616387	0.0154489	0.0154489	2.50041	2.50041	5.16357	5.16357	4.07288	4.07288	38.3665	38.3665	1
5668	204203_at	1054	CEBPG	CCAAT/enhancer binding protein (C/EBP), gamma	NM_001252296 /// NM_001806	0.910641	0.437219	0.628735	0.216175	0.00596298	6.10859	0.336676	6.06788	0.203217	5.48871	0.750663	6.15553	0.357837	0.0426845	0.653099	-1.53116	Pre * Diabetic down vs Pre * Non-Diabetic	-2.40735	0.133602	1.30979	1.30979	Post * Diabetic up vs Pre * Diabetic	1.66933	0.159896	0.735107	-1.36035	Post * Non-Diabetic down vs Pre * Non-Diabetic	-1.54933	0.461006	1.16367	1.16367	Post * Diabetic up vs Post * Non-Diabetic	0.774329	0.0134168	0.0134168	0.654836	0.654836	0.252684	0.252684	1.80322	1.80322	13.7584	13.7584	1
18185	226936_at	387103	CENPW	centromere protein W	NM_001012507	0.904858	0.951517	0.371101	0.17424	0.0099381	4.7367	0.298058	4.40984	0.134607	4.11214	0.789019	4.54129	0.287771	0.110109	0.743166	-1.34559	Pre * Diabetic down vs Pre * Non-Diabetic	-1.79669	0.143826	1.30681	1.30681	Post * Diabetic up vs Pre * Diabetic	1.6203	0.155791	0.735648	-1.35935	Post * Non-Diabetic down vs Pre * Non-Diabetic	-1.56682	0.171358	1.32016	1.32016	Post * Diabetic up vs Post * Non-Diabetic	1.50255	0.0152199	0.0152199	0.00388688	0.00388688	0.897837	0.897837	2.22377	2.22377	11.2867	11.2867	1
13353	219036_at	80321	CEP70	centrosomal protein 70kDa	NM_024491	0.860912	0.770514	0.568468	0.203313	0.00168092	5.98007	0.271046	5.59135	0.200575	5.37045	0.48273	5.73509	0.307694	0.0880008	0.781551	-1.27951	Pre * Diabetic down vs Pre * Non-Diabetic	-1.94254	0.0369121	1.35541	1.35541	Post * Diabetic up vs Pre * Diabetic	2.50052	0.113943	0.770605	-1.29768	Post * Non-Diabetic down vs Pre * Non-Diabetic	-1.77426	0.0543989	1.37467	1.37467	Post * Diabetic up vs Post * Non-Diabetic	2.25198	0.0327403	0.0327403	0.0898434	0.0898434	0.353686	0.353686	1.91949	1.91949	21.467	21.467	1
15986	224150_s_at	80321	CEP70	centrosomal protein 70kDa	NM_024491	0.735678	0.181819	0.72718	0.305135	0.00704322	6.40867	0.0800974	6.28659	0.311065	5.72775	0.58888	6.46087	0.283065	0.00914091	0.605952	-1.6503	Pre * Diabetic down vs Pre * Non-Diabetic	-3.41606	0.0504807	1.44379	1.44379	Post * Diabetic up vs Pre * Diabetic	2.29987	0.182146	0.767305	-1.30326	Post * Non-Diabetic down vs Pre * Non-Diabetic	-1.46101	0.449023	1.14018	1.14018	Post * Diabetic up vs Post * Non-Diabetic	0.795967	0.122206	0.122206	2.05918	2.05918	0.130589	0.130589	1.20035	1.20035	12.917	12.917	1
13052	218642_s_at	79145	CHCHD7	coiled-coil-helix-coiled-coil-helix domain containing 7	NM_001011667 /// NM_001011668 /// NM_001011669 /// NM_001011670 /// NM_001011671 /// NM	0.401199	0.539361	0.476573	0.312048	0.00982167	7.00624	0.433861	6.92257	0.140884	6.562	0.320765	6.86797	0.147144	0.0803441	0.809158	-1.23585	Pre * Diabetic down vs Pre * Non-Diabetic	-2.00138	0.0379254	1.2606	1.2606	Post * Diabetic up vs Pre * Diabetic	2.48314	0.607794	0.939999	-1.06383	Post * Non-Diabetic down vs Pre * Non-Diabetic	-0.534095	0.50257	1.08513	1.08513	Post * Diabetic up vs Post * Non-Diabetic	0.70203	0.785923	0.785923	0.403882	0.403882	0.557667	0.557667	1.16421	1.16421	11.3402	11.3402	1
14516	221675_s_at	56994	CHPT1	choline phosphotransferase 1	NM_020244	0.404408	0.660766	0.49536	0.0238792	0.00757843	7.79835	0.370496	7.71413	0.232643	7.24641	0.732766	7.71187	0.215881	0.0601994	0.741143	-1.34927	Pre * Diabetic down vs Pre * Non-Diabetic	-2.18703	0.373621	1.13451	1.13451	Post * Diabetic up vs Pre * Diabetic	0.942298	0.0567117	0.69976	-1.42906	Post * Non-Diabetic down vs Pre * Non-Diabetic	-2.2253	0.264046	1.20161	1.20161	Post * Diabetic up vs Post * Non-Diabetic	1.20115	0.774781	0.774781	0.204497	0.204497	0.510206	0.510206	7.73524	7.73524	12.558	12.558	1
17686	226314_at	113189	CHST14	carbohydrate (N-acetylgalactosamine 4-0) sulfotransferase 14	NM_130468	0.969369	0.805163	0.339266	0.240676	0.00342704	6.46742	0.2852	6.73255	0.273775	6.85486	0.240606	6.63345	0.261055	0.186298	1.16784	1.16784	Pre * Diabetic up vs Pre * Non-Diabetic	1.4456	0.0974193	0.837281	-1.19434	Post * Diabetic down vs Pre * Diabetic	-1.87656	0.153614	1.20357	1.20357	Post * Non-Diabetic up vs Pre * Non-Diabetic	1.57627	0.116515	0.812424	-1.23088	Post * Diabetic down vs Post * Non-Diabetic	-1.75962	0.00156958	0.00156958	0.0641643	0.0641643	1.03272	1.03272	1.60617	1.60617	16.8286	16.8286	1
7766	208968_s_at	57019	CIAPIN1	cytokine induced apoptosis inhibitor 1	NM_020313	0.801743	0.774268	0.776818	0.252867	0.00492125	7.5746	0.259434	7.37843	0.0969371	7.14747	0.193941	7.47762	0.282798	0.0421424	0.800965	-1.24849	Pre * Diabetic down vs Pre * Non-Diabetic	-2.41554	0.0503628	1.24725	1.24725	Post * Diabetic up vs Pre * Diabetic	2.30137	0.157278	0.840318	-1.19003	Post * Non-Diabetic down vs Pre * Non-Diabetic	-1.56044	0.132048	1.18884	1.18884	Post * Diabetic up vs Post * Non-Diabetic	1.67709	0.0673814	0.0673814	0.0868336	0.0868336	0.0859762	0.0859762	1.51826	1.51826	14.7741	14.7741	1
12739	218267_at	51550	CINP	cyclin-dependent kinase 2 interacting protein	NM_001177611 /// NM_001177612 /// NM_032630	0.86416	0.831649	0.622422	0.528201	0.00972924	6.78689	0.274513	6.56281	0.347518	6.40079	0.154278	6.80071	0.301912	0.07328	0.771665	-1.2959	Pre * Diabetic down vs Pre * Non-Diabetic	-2.0607	0.142069	1.23671	1.23671	Post * Diabetic up vs Pre * Diabetic	1.6285	0.130691	0.774068	-1.29188	Post * Non-Diabetic down vs Pre * Non-Diabetic	-1.68393	0.17631	1.23287	1.23287	Post * Diabetic up vs Post * Non-Diabetic	1.4832	0.0312115	0.0312115	0.0476186	0.0476186	0.262237	0.262237	0.434719	0.434719	11.3832	11.3832	1
13015	218597_s_at	55847	CISD1	CDGSH iron sulfur domain 1	NM_018464	0.841534	0.672716	0.182885	0.53316	0.00970828	10.3943	0.34778	10.2854	0.286088	10.0849	0.159759	10.4613	0.140733	0.0542023	0.793427	-1.26036	Pre * Diabetic down vs Pre * Non-Diabetic	-2.2543	0.14849	1.1853	1.1853	Post * Diabetic up vs Pre * Diabetic	1.59899	0.126361	0.809288	-1.23565	Post * Non-Diabetic down vs Pre * Non-Diabetic	-1.7062	0.228453	1.16207	1.16207	Post * Diabetic up vs Post * Non-Diabetic	1.30415	0.0426559	0.0426559	0.18933	0.18933	2.12648	2.12648	0.424088	0.424088	11.393	11.393	1
17989	226686_at	493856	CISD2	CDGSH iron sulfur domain 2	NM_001008388	0.717186	0.751478	0.907175	0.395215	0.00707208	6.46255	0.0353347	6.06678	0.354095	5.72399	0.631022	6.32589	0.230658	0.0310077	0.66557	-1.50247	Pre * Diabetic down vs Pre * Non-Diabetic	-2.61254	0.0449005	1.52763	1.52763	Post * Diabetic up vs Pre * Diabetic	2.37492	0.158532	0.736897	-1.35704	Post * Non-Diabetic down vs Pre * Non-Diabetic	-1.5551	0.102857	1.37976	1.37976	Post * Diabetic up vs Post * Non-Diabetic	1.84119	0.140857	0.140857	0.10598	0.10598	0.0144838	0.0144838	0.807091	0.807091	12.8968	12.8968	1
17992	226689_at	493856	CISD2	CDGSH iron sulfur domain 2	NM_001008388	0.124388	0.188327	0.388935	0.973162	0.00174665	6.31996	0.183355	5.89119	0.127866	5.89368	0.174146	5.97624	0.233732	0.406501	0.934333	-1.07028	Pre * Diabetic down vs Pre * Non-Diabetic	-0.876122	0.00392913	1.3462	1.3462	Post * Diabetic up vs Pre * Diabetic	4.00376	0.628793	0.955921	-1.04611	Post * Non-Diabetic down vs Pre * Non-Diabetic	-0.502591	0.0130152	1.3158	1.3158	Post * Diabetic up vs Post * Non-Diabetic	3.1791	2.94667	2.94667	1.9935	1.9935	0.829866	0.829866	0.00120478	0.00120478	21.1954	21.1954	1
15710	223451_s_at	51192	CKLF	chemokine-like factor	NM_001040138 /// NM_001040139 /// NM_016326 /// NM_016951 /// NM_181640 /// NM_181641	0.0428558	0.62606	0.711433	0.911798	0.00245295	7.60823	0.175856	7.16852	0.181737	6.92276	0.407843	7.18581	0.168632	0.108659	0.827268	-1.2088	Pre * Diabetic down vs Pre * Non-Diabetic	-1.80536	0.00180314	1.62122	1.62122	Post * Diabetic up vs Pre * Diabetic	4.57952	0.960755	1.00636	1.00636	Post * Non-Diabetic up vs Pre * Non-Diabetic	0.0507679	0.0403894	1.33271	1.33271	Post * Diabetic up vs Post * Non-Diabetic	2.44277	5.78297	5.78297	0.252708	0.252708	0.146971	0.146971	0.0130699	0.0130699	18.9022	18.9022	1
1199	1557798_at	10330	CNPY2	Canopy 2 homolog (zebrafish)	NM_001190991 /// NM_014255	0.00621059	0.175302	0.0840115	0.252631	0.00510426	5.31647	0.195861	5.18752	0.383594	5.15341	0.47035	4.43788	0.246065	0.0124501	1.5517	1.5517	Pre * Diabetic up vs Pre * Non-Diabetic	3.20862	0.122183	1.25454	1.25454	Post * Diabetic up vs Pre * Diabetic	1.72838	0.00175947	2.07229	2.07229	Post * Non-Diabetic up vs Pre * Non-Diabetic	4.59825	0.692493	0.939381	-1.06453	Post * Diabetic down vs Post * Non-Diabetic	-0.410103	13.5494	13.5494	2.12811	2.12811	3.89096	3.89096	1.5199	1.5199	14.5771	14.5771	1
18138	226870_at	118881	COMTD1	catechol-O-methyltransferase domain containing 1	NM_144589	0.909027	0.480476	0.0165351	0.0291887	0.0027966	6.43041	0.340606	6.36456	0.270447	5.97528	0.331011	6.20008	0.327523	0.351055	0.911283	-1.09735	Pre * Diabetic down vs Pre * Non-Diabetic	-0.990246	0.103336	1.16149	1.16149	Post * Diabetic up vs Pre * Diabetic	1.83816	0.133738	0.844059	-1.18475	Post * Non-Diabetic down vs Pre * Non-Diabetic	-1.66866	0.0590896	1.254	1.254	Post * Diabetic up vs Post * Non-Diabetic	2.19896	0.0139085	0.0139085	0.537068	0.537068	9.12626	9.12626	7.03034	7.03034	18.0682	18.0682	1
3271	201264_at	11316	COPE	coatomer protein complex, subunit epsilon	NM_007263 /// NM_199442 /// NM_199444	0.0297811	0.220433	0.634389	6.56118e-12	0.00635627	7.10993	0.188483	6.92874	0.118219	6.63503	0.271999	7.01492	0.177615	0.00852799	0.764132	-1.30867	Pre * Diabetic down vs Pre * Non-Diabetic	-3.46317	0.0031825	1.38982	1.38982	Post * Diabetic up vs Pre * Diabetic	4.15603	0.453822	0.947814	-1.05506	Post * Non-Diabetic down vs Pre * Non-Diabetic	-0.787254	0.195155	1.12048	1.12048	Post * Diabetic up vs Post * Non-Diabetic	1.41372	6.96185	6.96185	1.70853	1.70853	0.24432	0.24432	3607.39	3607.39	13.4313	13.4313	1
13591	219397_at	80219	COQ10B	coenzyme Q10 homolog B (S. cerevisiae)	NM_025147	0.814856	0.631379	0.230544	0.464096	0.00584036	6.85829	0.330653	6.55778	0.195847	6.38278	0.388294	6.78801	0.219621	0.0308324	0.744438	-1.34329	Pre * Diabetic down vs Pre * Non-Diabetic	-2.61619	0.0542558	1.31344	1.31344	Post * Diabetic up vs Pre * Diabetic	2.25367	0.153615	0.803817	-1.24406	Post * Non-Diabetic down vs Pre * Non-Diabetic	-1.57627	0.160804	1.21641	1.21641	Post * Diabetic up vs Post * Non-Diabetic	1.54552	0.0585722	0.0585722	0.244904	0.244904	1.68412	1.68412	0.591068	0.591068	13.8659	13.8659	1
15507	223191_at	51241	COX16	COX16 cytochrome c oxidase assembly homolog (S. cerevisiae)	NM_001204090 /// NM_016468	0.464044	0.365887	0.716598	0.719168	0.00952013	10.0697	0.312264	9.87819	0.280372	9.67563	0.158033	10.1187	0.188431	0.0203601	0.737307	-1.35629	Pre * Diabetic down vs Pre * Non-Diabetic	-2.88483	0.0327676	1.34807	1.34807	Post * Diabetic up vs Pre * Diabetic	2.57703	0.329359	0.872793	-1.14575	Post * Non-Diabetic down vs Pre * Non-Diabetic	-1.0386	0.30547	1.1388	1.1388	Post * Diabetic up vs Post * Non-Diabetic	1.09479	0.591212	0.591212	0.897095	0.897095	0.141475	0.141475	0.138785	0.138785	11.4824	11.4824	1
19720	229426_at	9377	COX5A	cytochrome c oxidase subunit Va	NM_004255	0.700363	0.30608	0.828199	0.617867	0.00418685	6.13605	0.140999	5.89244	0.287974	5.48032	0.407821	6.19288	0.458989	0.0129227	0.611765	-1.63461	Pre * Diabetic down vs Pre * Non-Diabetic	-3.18383	0.0373943	1.49384	1.49384	Post * Diabetic up vs Pre * Diabetic	2.49219	0.172799	0.755669	-1.32333	Post * Non-Diabetic down vs Pre * Non-Diabetic	-1.49687	0.304474	1.20936	1.20936	Post * Diabetic up vs Post * Non-Diabetic	1.09721	0.159166	0.159166	1.16345	1.16345	0.0502792	0.0502792	0.269271	0.269271	15.6683	15.6683	1
3711	201754_at	1345	COX6C	cytochrome c oxidase subunit VIc	NM_004374	0.0759404	0.0308528	0.562868	9.87762e-15	0.00583885	12.2973	0.122115	12.2118	0.0870183	11.9356	0.267645	12.326	0.107939	0.00209603	0.758782	-1.3179	Pre * Diabetic down vs Pre * Non-Diabetic	-4.46538	0.00527255	1.28497	1.28497	Post * Diabetic up vs Pre * Diabetic	3.79521	0.231439	0.929249	-1.07614	Post * Non-Diabetic down vs Pre * Non-Diabetic	-1.29501	0.473572	1.04925	1.04925	Post * Diabetic up vs Post * Non-Diabetic	0.752036	4.15236	4.15236	6.30577	6.30577	0.364259	0.364259	18343	18343	13.8672	13.8672	1
3571	201597_at	1347	COX7A2	cytochrome c oxidase subunit VIIa polypeptide 2 (liver)	NM_001865 /// NR_029466	0.731022	0.696719	0.291133	0.628009	0.00522134	11.067	0.273826	10.9338	0.194188	10.7154	0.190988	11.0552	0.199396	0.0511964	0.806581	-1.2398	Pre * Diabetic down vs Pre * Non-Diabetic	-2.29086	0.0509864	1.23605	1.23605	Post * Diabetic up vs Pre * Diabetic	2.29349	0.217393	0.862641	-1.15923	Post * Non-Diabetic down vs Pre * Non-Diabetic	-1.33892	0.204726	1.15573	1.15573	Post * Diabetic up vs Post * Non-Diabetic	1.38067	0.12676	0.12676	0.160953	0.160953	1.27737	1.27737	0.253771	0.253771	14.4556	14.4556	1
3215	201201_at	1476	CSTB	cystatin B (stefin B)	NM_000100	0.898996	0.5926	0.156377	0.44247	0.00590786	9.28037	0.175344	8.9128	0.331398	8.95134	0.252477	9.10412	0.312676	0.306957	0.885353	-1.12949	Pre * Diabetic down vs Pre * Non-Diabetic	-1.0912	0.137516	1.18231	1.18231	Post * Diabetic up vs Pre * Diabetic	1.65017	0.158109	0.823314	-1.2146	Post * Non-Diabetic down vs Pre * Non-Diabetic	-1.55689	0.0874469	1.2714	1.2714	Post * Diabetic up vs Post * Non-Diabetic	1.94663	0.0171656	0.0171656	0.305491	0.305491	2.44703	2.44703	0.652811	0.652811	13.8063	13.8063	1
12044	217127_at	1491	CTH	cystathionase (cystathionine gamma-lyase)	NM_001190463 /// NM_001902 /// NM_153742	0.476282	0.463009	0.430508	0.12583	0.00678588	5.08841	0.916811	5.00634	0.444571	4.3446	1.01771	5.21795	0.55063	0.0636882	0.554278	-1.80415	Pre * Diabetic down vs Pre * Non-Diabetic	-2.15088	0.408958	1.22676	1.22676	Post * Diabetic up vs Pre * Diabetic	0.871334	0.0891322	0.566527	-1.76514	Post * Non-Diabetic down vs Pre * Non-Diabetic	-1.93426	0.560084	1.20023	1.20023	Post * Diabetic up vs Post * Non-Diabetic	0.607943	0.558428	0.558428	0.582368	0.582368	0.689215	0.689215	2.92061	2.92061	13.102	13.102	1
15592	223294_at	51260	CXorf26	chromosome X open reading frame 26	NM_016500	0.921264	0.111428	0.792473	0.248877	0.00558492	7.43869	0.251425	7.09707	0.180473	7.14569	0.214034	7.1433	0.194204	0.863506	1.01613	1.01613	Pre * Diabetic up vs Pre * Non-Diabetic	0.177528	0.141188	1.13691	1.13691	Post * Diabetic up vs Pre * Diabetic	1.63264	0.177404	0.865164	-1.15585	Post * Non-Diabetic down vs Pre * Non-Diabetic	-1.47899	0.0192451	1.33529	1.33529	Post * Diabetic up vs Post * Non-Diabetic	2.92156	0.0104048	0.0104048	3.04795	3.04795	0.0740114	0.0740114	1.54637	1.54637	14.0993	14.0993	1
19714	229415_at	54205	CYCS	cytochrome c, somatic	NM_018947	0.906404	0.805841	0.192295	0.0186066	0.00950486	6.73502	0.391524	6.65305	0.310976	6.16853	0.289893	6.50388	0.142615	0.122016	0.835347	-1.19711	Pre * Diabetic down vs Pre * Non-Diabetic	-1.72928	0.122961	1.21029	1.21029	Post * Diabetic up vs Pre * Diabetic	1.72419	0.128404	0.805828	-1.24096	Post * Non-Diabetic down vs Pre * Non-Diabetic	-1.6956	0.0882373	1.25462	1.25462	Post * Diabetic up vs Post * Non-Diabetic	1.9408	0.0147265	0.0147265	0.0637075	0.0637075	2.02742	2.02742	8.66484	8.66484	11.4897	11.4897	1
16289	224707_at	84418	CYSTM1	cysteine-rich transmembrane module containing 1	NM_032412	0.679127	0.333993	0.708233	0.718444	0.00841326	10.7605	0.194621	10.629	0.148383	10.3284	0.509493	10.81	0.246244	0.0288739	0.714284	-1.4	Pre * Diabetic down vs Pre * Non-Diabetic	-2.65847	0.0609396	1.30698	1.30698	Post * Diabetic up vs Pre * Diabetic	2.17919	0.298571	0.848662	-1.17833	Post * Non-Diabetic down vs Pre * Non-Diabetic	-1.11167	0.518499	1.10003	1.10003	Post * Diabetic up vs Post * Non-Diabetic	0.675341	0.184183	0.184183	1.03041	1.03041	0.150438	0.150438	0.139539	0.139539	12.0574	12.0574	1
13179	218808_at	55152	DALRD3	DALR anticodon binding domain containing 3	NM_001009996 /// NM_018114	0.639806	0.646681	0.0757038	0.128356	0.00775674	3.36267	0.45456	3.5062	0.161845	3.81264	0.448339	3.49881	0.428643	0.297347	1.16651	1.16651	Pre * Diabetic up vs Pre * Non-Diabetic	1.11469	0.258745	0.857069	-1.16677	Post * Diabetic down vs Pre * Diabetic	-1.21572	0.111025	1.32148	1.32148	Post * Non-Diabetic up vs Pre * Non-Diabetic	1.79126	0.105633	0.756566	-1.32176	Post * Diabetic down vs Post * Non-Diabetic	-1.82381	0.236473	0.236473	0.2233	0.2233	4.16056	4.16056	2.87591	2.87591	12.4455	12.4455	1
25348	244687_at	1629	DBT	dihydrolipoamide branched chain transacylase E2	NM_001918	0.695095	0.979773	0.685634	0.364648	0.00869527	6.21133	0.197912	6.05533	0.146483	5.87441	0.294895	6.11351	0.113156	0.0891033	0.857972	-1.16554	Pre * Diabetic down vs Pre * Non-Diabetic	-1.93447	0.0569076	1.20074	1.20074	Post * Diabetic up vs Pre * Diabetic	2.22308	0.246978	0.887191	-1.12715	Post * Non-Diabetic down vs Pre * Non-Diabetic	-1.24899	0.131128	1.1612	1.1612	Post * Diabetic up vs Post * Non-Diabetic	1.68172	0.165171	0.165171	0.000675752	0.000675752	0.176285	0.176285	0.923706	0.923706	11.9022	11.9022	1
3821	201886_at	80344	DCAF11	DDB1 and CUL4 associated factor 11	NM_001163484 /// NM_025230 /// NM_181357 /// NR_028099 /// NR_028100	0.781218	0.843568	0.560381	0.579489	0.00369779	6.83646	0.278531	6.65364	0.210762	6.53141	0.340423	6.73182	0.234444	0.270678	0.882379	-1.1333	Pre * Diabetic down vs Pre * Non-Diabetic	-1.18325	0.0759148	1.18757	1.18757	Post * Diabetic up vs Pre * Diabetic	2.03795	0.293791	0.886471	-1.12807	Post * Non-Diabetic down vs Pre * Non-Diabetic	-1.12354	0.181715	1.18209	1.18209	Post * Diabetic up vs Post * Non-Diabetic	1.46263	0.0825146	0.0825146	0.0410163	0.0410163	0.369022	0.369022	0.333504	0.333504	16.381	16.381	1
25381	244777_at	167227	DCP2	DCP2 decapping enzyme homolog (S. cerevisiae)	NM_001242377 /// NM_152624 /// NR_038352	0.930298	0.864993	0.121959	0.476038	0.00663975	4.90613	0.488862	4.77695	0.41071	4.50694	0.495839	4.78141	0.438583	0.485704	0.866134	-1.15456	Pre * Diabetic down vs Pre * Non-Diabetic	-0.730881	0.184417	1.21037	1.21037	Post * Diabetic up vs Pre * Diabetic	1.45254	0.362848	0.848007	-1.17924	Post * Non-Diabetic down vs Pre * Non-Diabetic	-0.96491	0.335897	1.23625	1.23625	Post * Diabetic up vs Post * Non-Diabetic	1.02378	0.00814723	0.00814723	0.030433	0.030433	2.99146	2.99146	0.559067	0.559067	13.211	13.211	1
12483	217973_at	51181	DCXR	dicarbonyl/L-xylulose reductase	NM_001195218 /// NM_016286	0.977981	0.524757	0.519835	0.12865	0.00330725	9.18734	0.350127	8.97974	0.233962	8.55451	0.511497	9.09443	0.263188	0.0236795	0.693654	-1.44164	Pre * Diabetic down vs Pre * Non-Diabetic	-2.78667	0.0605459	1.33607	1.33607	Post * Diabetic up vs Pre * Diabetic	2.18335	0.108983	0.75392	-1.3264	Post * Non-Diabetic down vs Pre * Non-Diabetic	-1.80341	0.197915	1.22927	1.22927	Post * Diabetic up vs Post * Non-Diabetic	1.40405	0.000810821	0.000810821	0.434328	0.434328	0.453099	0.453099	2.87079	2.87079	17.0409	17.0409	1
17406	225971_at	80821	DDHD1	DDHD domain containing 1	NM_001160147 /// NM_001160148 /// NM_030637	0.653373	0.319127	0.26151	0.038018	0.00601161	5.94287	0.42893	5.55168	0.329805	5.35496	0.686336	5.44979	0.333381	0.747251	0.948775	-1.05399	Pre * Diabetic down vs Pre * Non-Diabetic	-0.333609	0.282927	1.1623	1.1623	Post * Diabetic up vs Pre * Diabetic	1.15111	0.129943	0.757139	-1.32076	Post * Non-Diabetic down vs Pre * Non-Diabetic	-1.68773	0.0597779	1.45648	1.45648	Post * Diabetic up vs Post * Non-Diabetic	2.19153	0.217519	0.217519	1.09917	1.09917	1.45948	1.45948	6.15823	6.15823	13.7165	13.7165	1
15882	223777_at	84771	DDX11L2	DEAD/H (Asp-Glu-Ala-Asp/His) box helicase 11 like 2	NR_024004 /// NR_024005	0.427902	0.182615	0.453407	0.0355898	0.00129018	4.6485	0.487682	5.05394	0.395342	5.20634	0.311754	5.02445	0.305352	0.569495	1.08194	1.08194	Pre * Diabetic up vs Pre * Non-Diabetic	0.593104	0.200413	0.849821	-1.17672	Post * Diabetic down vs Pre * Diabetic	-1.39539	0.0367979	1.4375	1.4375	Post * Non-Diabetic up vs Pre * Non-Diabetic	2.50251	0.0155446	0.639621	-1.56343	Post * Diabetic down vs Post * Non-Diabetic	-3.06161	0.697371	0.697371	2.05099	2.05099	0.620953	0.620953	6.37027	6.37027	23.4135	23.4135	1
13404	219108_x_at	55661 /// 6760	DDX27 /// SS18	DEAD (Asp-Glu-Ala-Asp) box polypeptide 27 /// synovial sarcoma translocation, chromosom	NM_001007559 /// NM_005637 /// NM_017895	0.329156	0.44014	0.104323	0.714305	0.00341942	5.95594	0.241453	5.95939	0.130898	6.05109	0.281886	5.75551	0.0991475	0.0554598	1.20076	1.20076	Pre * Diabetic up vs Pre * Non-Diabetic	2.2396	0.51017	0.955294	-1.0468	Post * Diabetic down vs Pre * Diabetic	-0.689231	0.0525116	1.21076	1.21076	Post * Non-Diabetic up vs Pre * Non-Diabetic	2.27461	0.558977	0.947403	-1.05552	Post * Diabetic down vs Post * Non-Diabetic	-0.609698	1.07966	1.07966	0.646272	0.646272	3.35609	3.35609	0.1439	0.1439	16.8418	16.8418	1
10644	213632_at	1723	DHODH	dihydroorotate dehydrogenase (quinone)	NM_001025193 /// NM_001361	0.699971	0.246086	0.410099	0.9041	0.00970461	4.83603	0.189284	5.11615	0.199543	5.01965	0.257933	5.00863	0.177685	0.991665	0.999061	-1.00094	Pre * Diabetic down vs Pre * Non-Diabetic	-0.010777	0.0949918	0.874282	-1.1438	Post * Diabetic down vs Pre * Diabetic	-1.89296	0.430908	1.0774	1.0774	Post * Non-Diabetic up vs Pre * Non-Diabetic	0.829439	0.0573416	0.810709	-1.23349	Post * Diabetic down vs Post * Non-Diabetic	-2.21821	0.159608	0.159608	1.51814	1.51814	0.755364	0.755364	0.0154648	0.0154648	11.3947	11.3947	1
12527	218021_at	10901 /// 317749	DHRS4 /// DHRS4L2	dehydrogenase/reductase (SDR family) member 4 /// dehydrogenase/reductase (SDR family)	NM_001193635 /// NM_001193636 /// NM_001193637 /// NM_021004 /// NM_198083	0.990578	0.660687	0.266739	0.968084	0.00584442	6.64058	0.429971	6.32536	0.338216	6.36848	0.36946	6.58136	0.382408	0.440673	0.882104	-1.13365	Pre * Diabetic down vs Pre * Non-Diabetic	-0.811279	0.154434	1.21256	1.21256	Post * Diabetic up vs Pre * Diabetic	1.5727	0.244639	0.822092	-1.21641	Post * Non-Diabetic down vs Pre * Non-Diabetic	-1.25575	0.153778	1.30107	1.30107	Post * Diabetic up vs Post * Non-Diabetic	1.57555	0.000148409	0.000148409	0.2046	0.2046	1.42524	1.42524	0.00170402	0.00170402	13.8623	13.8623	1
15106	222621_at	64215	DNAJC1	DnaJ (Hsp40) homolog, subfamily C, member 1	NM_022365	0.465538	0.285968	0.82551	0.26886	0.00578813	6.40759	0.259399	5.94389	0.309123	5.73613	0.546453	5.90116	0.236975	0.537566	0.911479	-1.09712	Pre * Diabetic down vs Pre * Non-Diabetic	-0.644051	0.0316269	1.41939	1.41939	Post * Diabetic up vs Pre * Diabetic	2.59982	0.406773	0.866137	-1.15455	Post * Non-Diabetic down vs Pre * Non-Diabetic	-0.87559	0.0362809	1.49369	1.49369	Post * Diabetic up vs Post * Non-Diabetic	2.51159	0.587127	0.587127	1.27064	1.27064	0.0518967	0.0518967	1.41163	1.41163	13.9126	13.9126	1
14044	220372_at	54943	DNAJC28	DnaJ (Hsp40) homolog, subfamily C, member 28	NM_001040192 /// NM_017833	0.637331	0.888057	0.899026	0.528707	0.00848522	5.2951	0.205797	5.00026	0.272727	4.97222	0.445148	5.29064	0.262956	0.148448	0.810908	-1.23319	Pre * Diabetic down vs Pre * Non-Diabetic	-1.59918	0.23321	1.18026	1.18026	Post * Diabetic up vs Pre * Diabetic	1.28963	0.0971468	0.749136	-1.33487	Post * Non-Diabetic down vs Pre * Non-Diabetic	-1.87838	0.13271	1.27758	1.27758	Post * Diabetic up vs Post * Non-Diabetic	1.67377	0.240038	0.240038	0.02085	0.02085	0.0171553	0.0171553	0.433626	0.433626	12.0172	12.0172	1
19819	229631_at	144132	DNHD1	dynein heavy chain domain 1	NM_144666 /// NM_173589	0.11425	0.412809	0.0826428	9.34818e-11	0.00162736	4.46229	0.283195	4.68722	0.157271	4.9577	0.0878717	4.49876	0.204188	0.00450177	1.34492	1.34492	Pre * Diabetic up vs Pre * Non-Diabetic	3.90673	0.00285333	0.709361	-1.40972	Post * Diabetic down vs Pre * Diabetic	-4.2359	0.0575163	1.1666	1.1666	Post * Non-Diabetic up vs Pre * Non-Diabetic	2.21626	0.0334265	0.817793	-1.2228	Post * Diabetic down vs Post * Non-Diabetic	-2.56423	3.14175	3.14175	0.730241	0.730241	3.93295	3.93295	1853.27	1853.27	21.6983	21.6983	1
13576	219373_at	54344	DPM3	dolichyl-phosphate mannosyltransferase polypeptide 3	NM_018973 /// NM_153741	0.910396	0.619949	0.721667	0.479097	0.00864017	6.98824	0.376914	6.65097	0.155659	6.60227	0.263272	6.83147	0.169679	0.167504	0.854446	-1.17035	Pre * Diabetic down vs Pre * Non-Diabetic	-1.51796	0.0837227	1.24203	1.24203	Post * Diabetic up vs Pre * Diabetic	1.97478	0.165907	0.824544	-1.21279	Post * Non-Diabetic down vs Pre * Non-Diabetic	-1.52443	0.0620035	1.28707	1.28707	Post * Diabetic up vs Post * Non-Diabetic	2.16808	0.0134909	0.0134909	0.261868	0.261868	0.136198	0.136198	0.551097	0.551097	11.9321	11.9321	1
4959	203258_at	10589	DRAP1	DR1-associated protein 1 (negative cofactor 2 alpha)	NM_006442	0.0122618	0.79949	0.611462	1.27023e-11	0.000832515	6.52565	0.113438	6.11876	0.098061	5.86048	0.266149	6.28396	0.240707	0.00491066	0.741195	-1.34917	Pre * Diabetic down vs Pre * Non-Diabetic	-3.84522	0.000548063	1.58576	1.58576	Post * Diabetic up vs Pre * Diabetic	5.53891	0.168497	0.897552	-1.11414	Post * Non-Diabetic down vs Pre * Non-Diabetic	-1.51396	0.0101134	1.30951	1.30951	Post * Diabetic up vs Post * Non-Diabetic	3.34779	10.3605	10.3605	0.0680506	0.0680506	0.279366	0.279366	3057.12	3057.12	26.936	26.936	1
15415	223088_x_at	55862	ECHDC1	enoyl CoA hydratase domain containing 1	NM_001002030 /// NM_001105544 /// NM_001105545 /// NM_001139510 /// NM_018479	0.996354	0.106806	0.537965	0.102258	0.00747712	7.9636	0.192328	7.91454	0.18666	7.21982	0.800697	8.05134	0.149304	0.0055176	0.568224	-1.75987	Pre * Diabetic down vs Pre * Non-Diabetic	-3.76338	0.0800821	1.40297	1.40297	Post * Diabetic up vs Pre * Diabetic	2.00349	0.110784	0.713791	-1.40097	Post * Non-Diabetic down vs Pre * Non-Diabetic	-1.79269	0.530738	1.11686	1.11686	Post * Diabetic up vs Post * Non-Diabetic	0.655177	2.22258e-05	2.22258e-05	3.13996	3.13996	0.413968	0.413968	3.40403	3.40403	12.6235	12.6235	1
3157	201135_at	1892	ECHS1	enoyl CoA hydratase, short chain, 1, mitochondrial	NM_004092	0.693167	0.267378	0.15365	0.278683	0.000615271	9.8271	0.202335	9.67462	0.173816	9.50627	0.247769	9.89408	0.165785	0.00686471	0.757658	-1.31986	Pre * Diabetic down vs Pre * Non-Diabetic	-3.6117	0.0537169	1.17612	1.17612	Post * Diabetic up vs Pre * Diabetic	2.26006	0.0355008	0.801689	-1.24737	Post * Non-Diabetic down vs Pre * Non-Diabetic	-2.52555	0.250144	1.11153	1.11153	Post * Diabetic up vs Post * Non-Diabetic	1.23991	0.1674	0.1674	1.37962	1.37962	2.48413	2.48413	1.35051	1.35051	29.6041	29.6041	1
1743	1560874_at	84766	EFCAB4B	EF-hand calcium binding domain 4B	NM_001144958 /// NM_001144959 /// NM_032680	0.681585	0.918903	0.770726	0.188572	0.00493612	4.30333	0.551594	4.6447	0.289918	5.03108	0.869188	4.47009	0.552848	0.177297	1.41349	1.41349	Pre * Diabetic up vs Pre * Non-Diabetic	1.4794	0.21182	0.756049	-1.32267	Post * Diabetic down vs Pre * Diabetic	-1.35702	0.110293	1.58365	1.58365	Post * Non-Diabetic up vs Pre * Non-Diabetic	1.79559	0.164832	0.674816	-1.48188	Post * Diabetic down vs Post * Non-Diabetic	-1.52883	0.181174	0.181174	0.0109029	0.0109029	0.0908991	0.0908991	2.06581	2.06581	14.7577	14.7577	1
21799	235204_at	57089	ENTPD7	ectonucleoside triphosphate diphosphohydrolase 7	NM_020354	0.639171	0.893244	0.585255	0.5735	0.00576737	5.72067	0.258099	5.95619	0.260064	5.99743	0.462446	5.71136	0.207194	0.203032	1.19796	1.19796	Pre * Diabetic up vs Pre * Non-Diabetic	1.38642	0.25241	0.86868	-1.15117	Post * Diabetic down vs Pre * Diabetic	-1.23347	0.110089	1.2907	1.2907	Post * Non-Diabetic up vs Pre * Non-Diabetic	1.7968	0.170885	0.806258	-1.2403	Post * Diabetic down vs Post * Non-Diabetic	-1.50442	0.237385	0.237385	0.0189495	0.0189495	0.323264	0.323264	0.344372	0.344372	13.9312	13.9312	1
572	1554883_a_at	1161	ERCC8	excision repair cross-complementing rodent repair deficiency, complementation group 8	NM_000082 /// NM_001007233 /// NM_001007234	0.207088	0.107559	0.164118	0.188071	0.00880011	4.48144	0.37136	4.27849	0.28656	3.03739	1.05528	4.19256	0.497892	0.00602652	0.439019	-2.2778	Pre * Diabetic down vs Pre * Non-Diabetic	-3.70185	0.0132266	2.21988	2.21988	Post * Diabetic up vs Pre * Diabetic	3.1684	0.534549	0.834356	-1.19853	Post * Non-Diabetic down vs Pre * Non-Diabetic	-0.648956	0.551175	1.16805	1.16805	Post * Diabetic up vs Post * Non-Diabetic	0.622124	1.88435	1.88435	3.12463	3.12463	2.34628	2.34628	2.07105	2.07105	11.8462	11.8462	1
6246	205162_at	1161	ERCC8	excision repair cross-complementing rodent repair deficiency, complementation group 8	NM_000082 /// NM_001007233 /// NM_001007234	0.309272	0.565546	0.835744	0.232903	0.00144239	5.56911	0.318058	5.1987	0.216143	4.6846	0.382188	5.3314	0.29609	0.00796734	0.645762	-1.54856	Pre * Diabetic down vs Pre * Non-Diabetic	-3.50951	0.00654311	1.66578	1.66578	Post * Diabetic up vs Pre * Diabetic	3.64483	0.166046	0.788473	-1.26827	Post * Non-Diabetic down vs Pre * Non-Diabetic	-1.52387	0.0572361	1.36428	1.36428	Post * Diabetic up vs Post * Non-Diabetic	2.2194	1.17858	1.17858	0.353132	0.353132	0.0458848	0.0458848	1.66555	1.66555	22.5771	22.5771	1
9876	212627_s_at	23016	EXOSC7	exosome component 7	NM_015004 /// NR_023353	0.898565	0.768533	0.151526	0.2717	0.00258918	8.00691	0.678888	7.66812	0.246064	7.29367	0.83426	7.80548	0.481276	0.115878	0.689032	-1.45131	Pre * Diabetic down vs Pre * Non-Diabetic	-1.76321	0.0829251	1.39525	1.39525	Post * Diabetic up vs Pre * Diabetic	1.98096	0.217748	0.751175	-1.33125	Post * Non-Diabetic down vs Pre * Non-Diabetic	-1.33778	0.311474	1.27982	1.27982	Post * Diabetic up vs Post * Non-Diabetic	1.08036	0.0173136	0.0173136	0.0914544	0.0914544	2.51363	2.51363	1.39363	1.39363	18.5551	18.5551	1
11722	215947_s_at	84908	FAM136A	family with sequence similarity 136, member A	NM_032822	0.659503	0.372333	0.25194	0.500574	0.00761167	7.16672	0.268672	7.17214	0.234654	6.92555	0.293963	7.33417	0.194946	0.0424846	0.773147	-1.29341	Pre * Diabetic down vs Pre * Non-Diabetic	-2.41036	0.258651	1.12372	1.12372	Post * Diabetic up vs Pre * Diabetic	1.21598	0.120243	0.813817	-1.22878	Post * Non-Diabetic down vs Pre * Non-Diabetic	-1.73891	0.594	1.06756	1.06756	Post * Diabetic up vs Post * Non-Diabetic	0.555104	0.209276	0.209276	0.872259	0.872259	1.52473	1.52473	0.497608	0.497608	12.5368	12.5368	1
284	1553715_s_at	84331	FAM195A	family with sequence similarity 195, member A	NM_032371 /// NM_138418	0.72795	0.739916	0.61312	0.780841	0.00812102	8.99356	0.400726	8.64351	0.361146	8.54381	0.342644	8.84219	0.152881	0.206693	0.825351	-1.21161	Pre * Diabetic down vs Pre * Non-Diabetic	-1.37404	0.0673708	1.32931	1.32931	Post * Diabetic up vs Pre * Diabetic	2.11477	0.277559	0.827798	-1.20802	Post * Non-Diabetic down vs Pre * Non-Diabetic	-1.16505	0.107961	1.32538	1.32538	Post * Diabetic up vs Post * Non-Diabetic	1.80957	0.129816	0.129816	0.116509	0.116509	0.276729	0.276729	0.0828082	0.0828082	12.2253	12.2253	1
17311	225861_at	84331	FAM195A	family with sequence similarity 195, member A	NM_032371 /// NM_138418	0.614385	0.981196	0.573948	0.490595	0.0041399	9.03344	0.330832	8.75465	0.336437	8.51571	0.18004	8.90348	0.106313	0.0532208	0.778028	-1.2853	Pre * Diabetic down vs Pre * Non-Diabetic	-2.26601	0.0304265	1.35784	1.35784	Post * Diabetic up vs Pre * Diabetic	2.62472	0.193844	0.825909	-1.21079	Post * Non-Diabetic down vs Pre * Non-Diabetic	-1.41836	0.0831587	1.27912	1.27912	Post * Diabetic up vs Post * Non-Diabetic	1.97914	0.274729	0.274729	0.000583971	0.000583971	0.343549	0.343549	0.521934	0.521934	15.7321	15.7321	1
5878	204521_at	29902	FAM216A	family with sequence similarity 216, member A	NM_013300	0.832812	0.510917	0.0062324	0.49003	0.000745034	5.36034	0.349567	5.08546	0.525716	4.90576	0.246099	5.29379	0.323487	0.162656	0.822688	-1.21553	Pre * Diabetic down vs Pre * Non-Diabetic	-1.5378	0.0541238	1.28869	1.28869	Post * Diabetic up vs Pre * Diabetic	2.25523	0.0610132	0.737957	-1.35509	Post * Non-Diabetic down vs Pre * Non-Diabetic	-2.17841	0.0319534	1.43666	1.43666	Post * Diabetic up vs Post * Non-Diabetic	2.59321	0.0475676	0.0475676	0.464694	0.464694	13.5315	13.5315	0.523338	0.523338	27.8921	27.8921	1
19272	228600_x_at	340277	FAM221A	family with sequence similarity 221, member A	NM_001127364 /// NM_001127365 /// NM_199136	0.518308	0.148879	0.407061	0.255464	0.00229264	4.98832	0.592236	4.94199	0.341694	4.0626	0.715792	5.0031	0.266057	0.00918018	0.52076	-1.92027	Pre * Diabetic down vs Pre * Non-Diabetic	-3.41316	0.0234924	1.62308	1.62308	Post * Diabetic up vs Pre * Diabetic	2.79182	0.281695	0.781481	-1.27962	Post * Non-Diabetic down vs Pre * Non-Diabetic	-1.15429	0.720087	1.08158	1.08158	Post * Diabetic up vs Post * Non-Diabetic	0.371255	0.456513	0.456513	2.44615	2.44615	0.765673	0.765673	1.5003	1.5003	19.3431	19.3431	1
4503	202676_x_at	10922	FASTK	Fas-activated serine/threonine kinase	NM_001258461 /// NM_006712 /// NM_033015	0.942339	0.84767	0.385377	0.493648	0.00230045	8.06572	0.487654	7.81011	0.455408	7.44942	0.646955	8.02139	0.443731	0.106897	0.698283	-1.43208	Pre * Diabetic down vs Pre * Non-Diabetic	-1.81605	0.0768303	1.39634	1.39634	Post * Diabetic up vs Pre * Diabetic	2.03023	0.175509	0.734811	-1.36089	Post * Non-Diabetic down vs Pre * Non-Diabetic	-1.4863	0.225491	1.32693	1.32693	Post * Diabetic up vs Post * Non-Diabetic	1.31332	0.00557003	0.00557003	0.0388626	0.0388626	0.843029	0.843029	0.514395	0.514395	19.3207	19.3207	1
13326	219002_at	79675	FASTKD1	FAST kinase domains 1	NM_024622	0.504763	0.213398	0.819086	0.052018	0.00571404	8.31172	0.313319	8.2171	0.375215	7.50265	0.377629	8.16113	0.221345	0.00742068	0.647223	-1.54506	Pre * Diabetic down vs Pre * Non-Diabetic	-3.55815	0.0251896	1.47028	1.47028	Post * Diabetic up vs Pre * Diabetic	2.74663	0.205468	0.808579	-1.23674	Post * Non-Diabetic down vs Pre * Non-Diabetic	-1.37816	0.269143	1.17688	1.17688	Post * Diabetic up vs Post * Non-Diabetic	1.18736	0.487658	0.487658	1.76603	1.76603	0.0558699	0.0558699	5.20139	5.20139	13.9797	13.9797	1
823	1555972_s_at	23219	FBXO28	F-box protein 28	NM_001136115 /// NM_015176 /// NR_049764	0.878605	0.0913286	0.378903	0.240617	0.0098283	3.67681	0.716022	3.794	0.34569	2.42877	1.53371	4.00807	0.423962	0.00870675	0.333063	-3.00243	Pre * Diabetic down vs Pre * Non-Diabetic	-3.44907	0.0965017	1.81035	1.81035	Post * Diabetic up vs Pre * Diabetic	1.88271	0.222745	0.608489	-1.64341	Post * Non-Diabetic down vs Pre * Non-Diabetic	-1.32191	0.980187	0.990913	-1.00917	Post * Diabetic down vs Post * Non-Diabetic	-0.0256211	0.0248675	0.0248675	3.4889	3.4889	0.867481	0.867481	1.60661	1.60661	11.3371	11.3371	1
3960	202041_s_at	9158	FIBP	fibroblast growth factor (acidic) intracellular binding protein	NM_004214 /// NM_198897	0.0872307	0.92048	0.477574	0.958317	0.00180415	7.79063	0.189316	7.49984	0.169121	7.30097	0.166055	7.57045	0.227884	0.0443334	0.82166	-1.21705	Pre * Diabetic down vs Pre * Non-Diabetic	-2.38306	0.00283799	1.40832	1.40832	Post * Diabetic up vs Pre * Diabetic	4.23987	0.729034	0.965914	-1.03529	Post * Non-Diabetic down vs Pre * Non-Diabetic	-0.358794	0.0852811	1.198	1.198	Post * Diabetic up vs Post * Non-Diabetic	1.96285	3.79559	3.79559	0.0104814	0.0104814	0.555054	0.555054	0.00290789	0.00290789	20.9681	20.9681	1
2049	1564207_at	255031	FLJ35390	uncharacterized LOC255031	NR_015401 /// NR_024416 /// NR_072981 /// NR_072982	0.150242	0.956401	0.866236	0.0443867	0.00183018	6.97047	0.469691	7.07738	0.292811	7.31993	0.592571	6.9912	0.354212	0.282012	1.21583	1.21583	Pre * Diabetic up vs Pre * Non-Diabetic	1.15347	0.994901	0.999226	-1.00077	Post * Diabetic down vs Pre * Diabetic	-0.00659247	0.0275767	1.50527	1.50527	Post * Non-Diabetic up vs Pre * Non-Diabetic	2.68812	0.266225	0.807087	-1.23902	Post * Diabetic down vs Post * Non-Diabetic	-1.19523	2.53173	2.53173	0.00314234	0.00314234	0.030254	0.030254	5.67531	5.67531	20.8682	20.8682	1
987	1556667_at	348751	FONG	uncharacterized LOC348751	NR_034096	0.622342	0.469887	0.925655	0.881385	0.00752049	5.56706	0.773549	5.40743	0.428924	4.79498	1.19731	5.67543	0.480114	0.0914275	0.547699	-1.82582	Pre * Diabetic down vs Pre * Non-Diabetic	-1.91778	0.0750926	1.65546	1.65546	Post * Diabetic up vs Pre * Diabetic	2.04497	0.475828	0.790472	-1.26507	Post * Non-Diabetic down vs Pre * Non-Diabetic	-0.748075	0.69601	1.14703	1.14703	Post * Diabetic up vs Post * Non-Diabetic	0.405115	0.262359	0.262359	0.564183	0.564183	0.00927261	0.00927261	0.0237317	0.0237317	12.5953	12.5953	1
4721	202945_at	2356	FPGS	folylpolyglutamate synthase	NM_001018078 /// NM_004957	0.221141	0.406374	0.699631	0.315364	0.00863715	7.08413	0.141327	6.96992	0.233186	6.56258	0.237831	6.92713	0.244616	0.0257087	0.779734	-1.28249	Pre * Diabetic down vs Pre * Non-Diabetic	-2.73344	0.0146122	1.34577	1.34577	Post * Diabetic up vs Pre * Diabetic	3.10242	0.61155	0.943137	-1.06029	Post * Non-Diabetic down vs Pre * Non-Diabetic	-0.528417	0.327006	1.11261	1.11261	Post * Diabetic up vs Post * Non-Diabetic	1.04399	1.76085	1.76085	0.751328	0.751328	0.159993	0.159993	1.14729	1.14729	11.9337	11.9337	1
2791	200748_s_at	2495	FTH1	ferritin, heavy polypeptide 1	NM_002032	0.0123286	0.00615178	0.598582	8.74172e-14	0.00410045	11.7858	0.174033	11.7384	0.178487	11.2193	0.283562	11.8077	0.141016	0.000697846	0.660974	-1.51292	Pre * Diabetic down vs Pre * Non-Diabetic	-5.33556	0.00147337	1.48097	1.48097	Post * Diabetic up vs Pre * Diabetic	4.73502	0.576457	0.959433	-1.04228	Post * Non-Diabetic down vs Pre * Non-Diabetic	-0.582216	0.808838	1.02027	1.02027	Post * Diabetic up vs Post * Non-Diabetic	0.250066	10.3372	10.3372	11.9521	11.9521	0.300411	0.300411	10631.9	10631.9	15.7864	15.7864	1
10981	214211_at	2495	FTH1	ferritin, heavy polypeptide 1	NM_002032	0.557965	0.641179	0.20274	0.866815	0.00889358	8.52157	0.423194	8.40232	0.443492	8.01698	0.383291	8.52219	0.328323	0.0946384	0.729564	-1.37068	Pre * Diabetic down vs Pre * Non-Diabetic	-1.89538	0.0554831	1.39162	1.39162	Post * Diabetic up vs Pre * Diabetic	2.23933	0.448682	0.864365	-1.15692	Post * Non-Diabetic down vs Pre * Non-Diabetic	-0.796589	0.405263	1.17459	1.17459	Post * Diabetic up vs Post * Non-Diabetic	0.878541	0.373693	0.373693	0.230924	0.230924	1.92491	1.92491	0.0299899	0.0299899	11.7969	11.7969	1
12132	217445_s_at	2618	GART	phosphoribosylglycinamide formyltransferase, phosphoribosylglycinamide synthetase, phos	NM_000819 /// NM_001136005 /// NM_001136006 /// NM_175085	0.0815991	0.922471	0.687475	0.216244	0.00364594	5.41628	0.491098	5.61106	0.396906	5.50133	0.415326	5.23195	0.381781	0.431856	1.18746	1.18746	Pre * Diabetic up vs Pre * Non-Diabetic	0.827662	0.480567	1.10239	1.10239	Post * Diabetic up vs Pre * Diabetic	0.739796	0.0229561	1.62007	1.62007	Post * Non-Diabetic up vs Pre * Non-Diabetic	2.8068	0.355507	0.808016	-1.2376	Post * Diabetic down vs Post * Non-Diabetic	-0.980607	3.96557	3.96557	0.00996117	0.00996117	0.174088	0.174088	1.80263	1.80263	16.4635	16.4635	1
4977	203282_at	2632	GBE1	glucan (1,4-alpha-), branching enzyme 1	NM_000158	0.0521352	0.970963	0.841499	0.0182868	0.000399926	9.80056	0.345282	9.62865	0.223097	9.46479	0.373517	9.84318	0.216131	0.0637575	0.791352	-1.26366	Pre * Diabetic down vs Pre * Non-Diabetic	-2.15018	0.828808	1.02063	1.02063	Post * Diabetic up vs Pre * Diabetic	0.223421	0.0041663	0.634109	-1.57702	Post * Non-Diabetic down vs Pre * Non-Diabetic	-3.96184	0.0759525	1.27372	1.27372	Post * Diabetic up vs Post * Non-Diabetic	2.03763	5.19482	5.19482	0.00139294	0.00139294	0.0426753	0.0426753	8.73172	8.73172	33.7726	33.7726	1
6248	205164_at	23464	GCAT	glycine C-acetyltransferase	NM_001171690 /// NM_014291	0.506149	0.997919	0.269175	0.164778	3.86407e-05	5.59054	0.613183	5.10562	0.228297	4.94877	0.494534	5.50131	0.306307	0.0405723	0.682378	-1.46546	Pre * Diabetic down vs Pre * Non-Diabetic	-2.43988	0.0350649	1.3433	1.3433	Post * Diabetic up vs Pre * Diabetic	2.53348	0.0138373	0.624976	-1.60006	Post * Non-Diabetic down vs Pre * Non-Diabetic	-3.13846	0.0515235	1.46668	1.46668	Post * Diabetic up vs Post * Non-Diabetic	2.28678	0.4844	0.4844	7.15224e-06	7.15224e-06	1.40961	1.40961	2.33799	2.33799	66.2086	66.2086	1
5144	203500_at	2639	GCDH	glutaryl-CoA dehydrogenase	NM_000159 /// NM_013976	0.830768	0.426628	0.119152	0.0777173	0.00125682	6.29001	0.504384	6.06834	0.365799	5.62152	0.473145	6.2069	0.243516	0.0170985	0.661731	-1.51119	Pre * Diabetic down vs Pre * Non-Diabetic	-2.99897	0.0633766	1.31758	1.31758	Post * Diabetic up vs Pre * Diabetic	2.15403	0.0661379	0.717109	-1.39449	Post * Non-Diabetic down vs Pre * Non-Diabetic	-2.12664	0.236474	1.21583	1.21583	Post * Diabetic up vs Post * Non-Diabetic	1.27982	0.0487589	0.0487589	0.686692	0.686692	3.04471	3.04471	4.09182	4.09182	23.6134	23.6134	1
7388	208369_s_at	2639	GCDH	glutaryl-CoA dehydrogenase	NM_000159 /// NM_013976	0.975603	0.48779	0.109703	0.198618	0.00178349	6.02577	0.477787	5.79499	0.282878	5.45412	0.473851	5.95999	0.262499	0.0329523	0.69333	-1.44231	Pre * Diabetic down vs Pre * Non-Diabetic	-2.57341	0.0685004	1.30077	1.30077	Post * Diabetic up vs Pre * Diabetic	2.10409	0.11929	0.762567	-1.31136	Post * Non-Diabetic down vs Pre * Non-Diabetic	-1.74415	0.314802	1.18267	1.18267	Post * Diabetic up vs Post * Non-Diabetic	1.07245	0.000995462	0.000995462	0.518943	0.518943	3.23678	3.23678	1.96449	1.96449	21.0487	21.0487	1
6083	204867_at	2644	GCHFR	GTP cyclohydrolase I feedback regulator	NM_005258	0.829628	0.32935	0.233088	0.0657429	0.00922012	5.05294	0.252303	5.06711	0.210489	4.50743	0.454701	5.07628	0.306453	0.0180559	0.706739	-1.41495	Pre * Diabetic down vs Pre * Non-Diabetic	-2.96326	0.130863	1.24116	1.24116	Post * Diabetic up vs Pre * Diabetic	1.68306	0.101942	0.764785	-1.30756	Post * Non-Diabetic down vs Pre * Non-Diabetic	-1.84702	0.328066	1.14695	1.14695	Post * Diabetic up vs Post * Non-Diabetic	1.04156	0.0494306	0.0494306	1.0514	1.0514	1.6641	1.6641	4.53898	4.53898	11.6296	11.6296	1
17607	226214_at	51573	GDE1	glycerophosphodiester phosphodiesterase 1	NM_016641	0.444149	0.765703	0.124816	0.238761	0.00171285	7.55701	0.222051	7.36914	0.211872	7.32256	0.174631	7.56389	0.176014	0.0499732	0.838418	-1.19272	Pre * Diabetic down vs Pre * Non-Diabetic	-2.30635	0.199417	1.102	1.102	Post * Diabetic up vs Pre * Diabetic	1.39883	0.0391778	0.810233	-1.23421	Post * Non-Diabetic down vs Pre * Non-Diabetic	-2.4623	0.15857	1.14034	1.14034	Post * Diabetic up vs Post * Non-Diabetic	1.55493	0.647833	0.647833	0.0937825	0.0937825	2.93889	2.93889	1.62055	1.62055	21.3334	21.3334	1
5191	203560_at	8836	GGH	gamma-glutamyl hydrolase (conjugase, folylpolygammaglutamyl hydrolase)	NM_003878	0.515481	0.478013	0.254149	0.00622239	0.0089505	5.07159	0.225593	4.70618	0.439144	4.37432	0.481585	4.72795	0.396774	0.100784	0.796187	-1.25599	Pre * Diabetic down vs Pre * Non-Diabetic	-1.85446	0.188069	1.23821	1.23821	Post * Diabetic up vs Pre * Diabetic	1.43912	0.0402223	0.680705	-1.46907	Post * Non-Diabetic down vs Pre * Non-Diabetic	-2.44543	0.0269621	1.44827	1.44827	Post * Diabetic up vs Post * Non-Diabetic	2.70267	0.462887	0.462887	0.543282	0.543282	1.50937	1.50937	13.5397	13.5397	11.7672	11.7672	1
8457	209919_x_at	2678 /// 728441 /// 91227	GGT1 /// GGT2 /// GGTLC2	gamma-glutamyltransferase 1 /// gamma-glutamyltransferase 2 /// gamma-glutamyltransfera	NM_001032364 /// NM_001032365 /// NM_005265 /// NM_013430 /// NM_080839 /// NM_199127 /	0.758456	0.363151	0.0596554	0.295149	0.00875832	5.4588	0.374951	5.52391	0.302213	5.90989	0.597751	5.50207	0.308773	0.0722135	1.35835	1.35835	Pre * Diabetic up vs Pre * Non-Diabetic	2.07014	0.111657	0.813484	-1.22928	Post * Diabetic down vs Pre * Diabetic	-1.78755	0.410386	1.13658	1.13658	Post * Non-Diabetic up vs Pre * Non-Diabetic	0.86856	0.864075	0.972211	-1.02858	Post * Diabetic down vs Post * Non-Diabetic	-0.176779	0.101273	0.101273	0.907838	0.907838	4.80859	4.80859	1.25473	1.25473	11.8684	11.8684	1
11170	214681_at	2710	GK	glycerol kinase	NM_000167 /// NM_001128127 /// NM_001205019 /// NM_203391	0.424626	0.992883	0.387374	0.119149	0.00601834	4.075	0.378404	3.95607	0.336151	3.59534	0.651089	4.03912	0.379025	0.206253	0.775533	-1.28944	Pre * Diabetic down vs Pre * Non-Diabetic	-1.37552	0.460926	1.12728	1.12728	Post * Diabetic up vs Pre * Diabetic	0.774472	0.0789775	0.675768	-1.4798	Post * Non-Diabetic down vs Pre * Non-Diabetic	-2.01245	0.237119	1.2937	1.2937	Post * Diabetic up vs Post * Non-Diabetic	1.27789	0.70774	0.70774	8.36307e-05	8.36307e-05	0.835617	0.835617	3.04476	3.04476	13.7107	13.7107	1
17176	225706_at	113263	GLCCI1	glucocorticoid induced transcript 1	NM_138426	0.40405	0.366878	0.162951	0.00453655	0.00677518	6.67405	0.208382	6.53462	0.338782	6.07075	0.582326	6.58972	0.231211	0.0104071	0.706106	-1.41622	Pre * Diabetic down vs Pre * Non-Diabetic	-3.32853	0.201541	1.19329	1.19329	Post * Diabetic up vs Pre * Diabetic	1.39151	0.0260232	0.694093	-1.44073	Post * Non-Diabetic down vs Pre * Non-Diabetic	-2.72558	0.134533	1.21395	1.21395	Post * Diabetic up vs Post * Non-Diabetic	1.66473	0.776015	0.776015	0.893232	0.893232	2.36106	2.36106	15.2199	15.2199	13.1099	13.1099	1
22493	236648_at	8833	GMPS	guanine monphosphate synthetase	NM_003875	0.259524	0.0163348	0.477287	5.06224e-12	0.00242947	5.7251	0.244976	6.12255	0.100135	5.95661	0.152061	6.00276	0.109311	0.552284	0.961798	-1.03972	Pre * Diabetic down vs Pre * Non-Diabetic	-0.620351	0.00602402	0.851744	-1.17406	Post * Diabetic down vs Pre * Diabetic	-3.70214	0.0443396	1.09475	1.09475	Post * Non-Diabetic up vs Pre * Non-Diabetic	2.38297	0.00211833	0.748305	-1.33635	Post * Diabetic down vs Post * Non-Diabetic	-4.45741	1.47274	1.47274	8.30483	8.30483	0.555803	0.555803	3849.53	3849.53	18.9645	18.9645	1
6950	206896_s_at	2788	GNG7	guanine nucleotide binding protein (G protein), gamma 7	NM_052847	0.759475	0.412931	0.272496	0.12202	0.0066813	5.70745	0.524107	5.52279	0.273501	4.82491	0.713923	5.52636	0.467217	0.0305261	0.614297	-1.62788	Pre * Diabetic down vs Pre * Non-Diabetic	-2.62262	0.0622556	1.48532	1.48532	Post * Diabetic up vs Pre * Diabetic	2.16548	0.231603	0.753796	-1.32662	Post * Non-Diabetic down vs Pre * Non-Diabetic	-1.29451	0.384348	1.21045	1.21045	Post * Diabetic up vs Post * Non-Diabetic	0.920256	0.100388	0.100388	0.729845	0.729845	1.38864	1.38864	2.99031	2.99031	13.1797	13.1797	1
10325	213180_s_at	9570	GOSR2	golgi SNAP receptor complex member 2	NM_001012511 /// NM_004287 /// NM_054022	0.412018	0.161842	0.187349	0.294042	0.00355904	6.10531	0.239371	6.1161	0.196615	5.61255	0.445956	6.09161	0.169212	0.0182351	0.711096	-1.40628	Pre * Diabetic down vs Pre * Non-Diabetic	-2.9568	0.0269313	1.29259	1.29259	Post * Diabetic up vs Pre * Diabetic	2.70341	0.503744	0.919457	-1.0876	Post * Non-Diabetic down vs Pre * Non-Diabetic	-0.700046	0.998001	0.999676	-1.00032	Post * Diabetic down vs Post * Non-Diabetic	-0.00258432	0.748915	0.748915	2.2817	2.2817	2.07865	2.07865	1.26093	1.26093	16.605	16.605	1
9704	212432_at	80273	GRPEL1	GrpE-like 1, mitochondrial (E. coli)	NM_025196	0.59519	0.06206	0.359822	0.0250637	0.00758171	7.20004	0.269993	7.27219	0.275092	6.53221	0.533237	7.37805	0.316011	0.00310516	0.584502	-1.71086	Pre * Diabetic down vs Pre * Non-Diabetic	-4.17397	0.143486	1.28848	1.28848	Post * Diabetic up vs Pre * Diabetic	1.62188	0.0417956	0.670922	-1.49049	Post * Non-Diabetic down vs Pre * Non-Diabetic	-2.42083	0.443311	1.12251	1.12251	Post * Diabetic up vs Post * Non-Diabetic	0.80642	0.306121	0.306121	4.41069	4.41069	0.943524	0.943524	7.56182	7.56182	12.556	12.556	1
12272	217751_at	373156	GSTK1	glutathione S-transferase kappa 1	NM_001143679 /// NM_001143680 /// NM_001143681 /// NM_015917	0.0044241	0.486676	0.721394	2.54634e-13	0.00408569	9.19967	0.203217	8.96589	0.118367	8.65366	0.22509	8.97547	0.124452	0.0103962	0.797154	-1.25446	Pre * Diabetic down vs Pre * Non-Diabetic	-3.32923	0.000821999	1.46005	1.46005	Post * Diabetic up vs Pre * Diabetic	5.2004	0.966329	0.997285	-1.00272	Post * Non-Diabetic down vs Pre * Non-Diabetic	-0.0435524	0.059582	1.16705	1.16705	Post * Diabetic up vs Post * Non-Diabetic	2.19364	15.3592	15.3592	0.521672	0.521672	0.136479	0.136479	8136.57	8136.57	15.8069	15.8069	1
3167	201145_at	10456	HAX1	HCLS1 associated protein X-1	NM_001018837 /// NM_006118	0.47604	0.560299	0.875508	0.629976	0.00276517	9.67934	0.27768	9.44763	0.176047	9.21994	0.27457	9.61308	0.0912343	0.0168246	0.76308	-1.31048	Pre * Diabetic down vs Pre * Non-Diabetic	-3.00957	0.0168267	1.33487	1.33487	Post * Diabetic up vs Pre * Diabetic	3.00949	0.195751	0.855997	-1.16823	Post * Non-Diabetic down vs Pre * Non-Diabetic	-1.41162	0.123186	1.18997	1.18997	Post * Diabetic up vs Post * Non-Diabetic	1.72299	0.559063	0.559063	0.362923	0.362923	0.0261652	0.0261652	0.250833	0.250833	18.139	18.139	1
12360	217845_x_at	25994	HIGD1A	HIG1 hypoxia inducible domain family, member 1A	NM_001099668 /// NM_001099669 /// NM_014056	0.0151539	0.0217423	0.849577	1.33308e-13	0.00159958	10.5504	0.0620318	10.4211	0.18506	9.97971	0.255391	10.5352	0.11629	0.000744214	0.681819	-1.46666	Pre * Diabetic down vs Pre * Non-Diabetic	-5.28221	0.000924304	1.48524	1.48524	Post * Diabetic up vs Pre * Diabetic	5.10485	0.255956	0.921905	-1.08471	Post * Non-Diabetic down vs Pre * Non-Diabetic	-1.22349	0.245852	1.09844	1.09844	Post * Diabetic up vs Post * Non-Diabetic	1.25224	9.47649	9.47649	7.37179	7.37179	0.0383745	0.0383745	9566.73	9566.73	21.8221	21.8221	1
16083	224415_s_at	84681	HINT2	histidine triad nucleotide binding protein 2	NM_032593	0.0170391	0.0968379	0.190563	5.75431e-13	0.00144387	9.00721	0.215509	8.85801	0.117771	8.57643	0.283579	8.97942	0.148714	0.00315235	0.744608	-1.34299	Pre * Diabetic down vs Pre * Non-Diabetic	-4.16297	0.000890936	1.34796	1.34796	Post * Diabetic up vs Pre * Diabetic	5.13469	0.219023	0.934833	-1.06971	Post * Non-Diabetic down vs Pre * Non-Diabetic	-1.3337	0.362157	1.07367	1.07367	Post * Diabetic up vs Post * Non-Diabetic	0.966377	9.00752	9.00752	3.3567	3.3567	2.04515	2.04515	6634.91	6634.91	22.5696	22.5696	1
4711	202934_at	3099	HK2	hexokinase 2	NM_000189	0.836263	0.182031	0.672967	0.251338	0.00353345	6.46358	0.943143	6.33444	0.550488	4.85047	1.21716	6.6949	0.440178	0.00783202	0.297139	-3.36543	Pre * Diabetic down vs Pre * Non-Diabetic	-3.52121	0.0461058	2.30199	2.30199	Post * Diabetic up vs Pre * Diabetic	2.35795	0.134545	0.501632	-1.99349	Post * Non-Diabetic down vs Pre * Non-Diabetic	-1.66467	0.445477	1.36357	1.36357	Post * Diabetic up vs Post * Non-Diabetic	0.802445	0.0455903	0.0455903	2.057	2.057	0.191851	0.191851	1.52895	1.52895	16.6476	16.6476	1
21347	233605_x_at	4670	HNRNPM	heterogeneous nuclear ribonucleoprotein M	NM_005968 /// NM_031203	0.155301	0.90775	0.245088	0.288737	0.00458038	9.52064	0.362944	9.77907	0.397712	9.66274	0.27236	9.43528	0.350486	0.286521	1.17811	1.17811	Pre * Diabetic up vs Pre * Non-Diabetic	1.1419	0.960642	1.00568	1.00568	Post * Diabetic up vs Pre * Diabetic	0.0509145	0.0323964	1.44363	1.44363	Post * Non-Diabetic up vs Pre * Non-Diabetic	2.58435	0.236712	0.820705	-1.21846	Post * Diabetic down vs Post * Non-Diabetic	-1.2791	2.46156	2.46156	0.0141247	0.0141247	1.57364	1.57364	1.29109	1.29109	15.1667	15.1667	1
11635	215691_x_at	51668	HSPB11	heat shock protein family B (small), member 11	NM_016126	0.699625	0.781245	0.183352	0.679302	0.0054503	7.19955	0.268088	6.826	0.234687	6.80592	0.381439	7.02476	0.191915	0.156226	0.843149	-1.18603	Pre * Diabetic down vs Pre * Non-Diabetic	-1.56495	0.0509191	1.27296	1.27296	Post * Diabetic up vs Pre * Diabetic	2.29434	0.246562	0.853513	-1.17163	Post * Non-Diabetic down vs Pre * Non-Diabetic	-1.25019	0.0960667	1.2575	1.2575	Post * Diabetic up vs Post * Non-Diabetic	1.88565	0.16	0.16	0.0813895	0.0813895	2.1214	2.1214	0.183967	0.183967	14.2277	14.2277	1
6581	205824_at	3316	HSPB2	heat shock 27kDa protein 2	NM_001541	0.340574	0.768208	0.22439	8.93285e-13	0.00306433	9.18538	0.237828	8.93292	0.141955	8.89236	0.219192	9.13559	0.175594	0.0431803	0.831945	-1.202	Pre * Diabetic down vs Pre * Non-Diabetic	-2.39995	0.00873034	1.2252	1.2252	Post * Diabetic up vs Pre * Diabetic	3.44723	0.0423567	0.883469	-1.1319	Post * Non-Diabetic down vs Pre * Non-Diabetic	-2.41229	0.109978	1.15374	1.15374	Post * Diabetic up vs Post * Non-Diabetic	1.79747	1.0268	1.0268	0.0917202	0.0917202	1.73384	1.73384	5943.35	5943.35	17.5028	17.5028	1
6123	204949_at	3385	ICAM3	intercellular adhesion molecule 3	NM_002162	0.331226	0.436529	0.892655	0.268416	0.000537355	5.94104	0.356674	5.75508	0.206827	5.56648	0.373132	6.11663	0.158836	0.0123615	0.693711	-1.44152	Pre * Diabetic down vs Pre * Non-Diabetic	-3.21338	0.142833	1.18368	1.18368	Post * Diabetic up vs Pre * Diabetic	1.62492	0.0164377	0.679829	-1.47096	Post * Non-Diabetic down vs Pre * Non-Diabetic	-3.02485	0.171868	1.20785	1.20785	Post * Diabetic up vs Post * Non-Diabetic	1.50053	1.06987	1.06987	0.656874	0.656874	0.019405	0.019405	1.41446	1.41446	30.8661	30.8661	1
3208	201193_at	3417	IDH1	isocitrate dehydrogenase 1 (NADP+), soluble	NM_005896	0.723925	0.0114469	0.377911	0.724372	0.00610646	7.95591	0.193018	7.84534	0.202771	7.48059	0.451769	8.30914	0.230248	0.000986051	0.551949	-1.81176	Pre * Diabetic down vs Pre * Non-Diabetic	-5.05261	0.037878	1.42604	1.42604	Post * Diabetic up vs Pre * Diabetic	2.48395	0.114618	0.765793	-1.30584	Post * Non-Diabetic down vs Pre * Non-Diabetic	-1.77039	0.839325	1.02782	1.02782	Post * Diabetic up vs Post * Non-Diabetic	0.20946	0.133885	0.133885	9.54717	9.54717	0.871288	0.871288	0.133429	0.133429	13.636	13.636	1
22400	236400_at	100507475	IDH1-AS1	IDH1 antisense RNA 1 (non-protein coding)	NR_046452 /// XR_108426 /// XR_112434	0.414217	0.569449	0.445802	0.223241	0.00941105	3.90551	0.217364	3.61049	0.184687	3.46977	0.367344	4.01238	0.495331	0.0267076	0.686462	-1.45675	Pre * Diabetic down vs Pre * Non-Diabetic	-2.7088	0.27479	1.20511	1.20511	Post * Diabetic up vs Pre * Diabetic	1.17233	0.0399533	0.651313	-1.53536	Post * Non-Diabetic down vs Pre * Non-Diabetic	-2.44973	0.163401	1.27015	1.27015	Post * Diabetic up vs Post * Non-Diabetic	1.53472	0.741587	0.741587	0.345968	0.345968	0.642964	0.642964	1.74332	1.74332	11.5352	11.5352	1
3985	202070_s_at	3419	IDH3A	isocitrate dehydrogenase 3 (NAD+) alpha	NM_005530	0.584739	0.915172	0.402748	0.356141	0.00891231	7.25673	0.398595	7.145	0.337475	6.9497	0.341746	7.29322	0.347725	0.216279	0.813636	-1.22905	Pre * Diabetic down vs Pre * Non-Diabetic	-1.3425	0.390756	1.12111	1.12111	Post * Diabetic up vs Pre * Diabetic	0.907304	0.134486	0.767	-1.30378	Post * Non-Diabetic down vs Pre * Non-Diabetic	-1.66496	0.329435	1.18927	1.18927	Post * Diabetic up vs Post * Non-Diabetic	1.03843	0.324172	0.324172	0.0119337	0.0119337	0.780527	0.780527	0.958916	0.958916	11.7871	11.7871	1
8673	210418_s_at	3420	IDH3B	isocitrate dehydrogenase 3 (NAD+) beta	NM_001258384 /// NM_006899 /// NM_174855 /// NM_174856	0.885379	0.436551	0.427944	0.0856009	0.0039328	9.06761	0.274171	8.98925	0.315508	8.56401	0.291388	8.97353	0.274526	0.0313414	0.758727	-1.318	Pre * Diabetic down vs Pre * Non-Diabetic	-2.60565	0.0675575	1.2326	1.2326	Post * Diabetic up vs Pre * Diabetic	2.113	0.174958	0.83558	-1.19677	Post * Non-Diabetic down vs Pre * Non-Diabetic	-1.48843	0.366181	1.11923	1.11923	Post * Diabetic up vs Post * Non-Diabetic	0.957862	0.0221473	0.0221473	0.656807	0.656807	0.697236	0.697236	3.84329	3.84329	16.0247	16.0247	1
3611	201642_at	3460	IFNGR2	interferon gamma receptor 2 (interferon gamma transducer 1)	NM_005534	0.543986	0.405417	0.532662	0.21406	0.00426303	8.23834	0.139542	8.16873	0.166628	7.97592	0.341462	8.30854	0.179531	0.0331887	0.796941	-1.2548	Pre * Diabetic down vs Pre * Non-Diabetic	-2.56881	0.243256	1.10705	1.10705	Post * Diabetic up vs Pre * Diabetic	1.25978	0.0723933	0.81451	-1.22773	Post * Non-Diabetic down vs Pre * Non-Diabetic	-2.06854	0.437342	1.08317	1.08317	Post * Diabetic up vs Post * Non-Diabetic	0.817442	0.401532	0.401532	0.754508	0.754508	0.425146	0.425146	1.82168	1.82168	15.5667	15.5667	1
9276	211959_at	3488	IGFBP5	insulin-like growth factor binding protein 5	NM_000599	0.621054	0.682477	0.0795909	0.933115	0.0076291	10.6308	0.249014	11.0125	0.278032	11.1545	0.550165	10.7381	0.365994	0.120581	1.27871	1.27871	Pre * Diabetic up vs Pre * Non-Diabetic	1.73706	0.0420703	0.690059	-1.44915	Post * Diabetic down vs Pre * Diabetic	-2.41664	0.232186	1.25334	1.25334	Post * Non-Diabetic up vs Pre * Non-Diabetic	1.29274	0.0584163	0.704027	-1.4204	Post * Diabetic down vs Post * Non-Diabetic	-2.20631	0.264336	0.264336	0.177459	0.177459	4.0299	4.0299	0.00750024	0.00750024	12.5257	12.5257	1
6024	204773_at	3590	IL11RA	interleukin 11 receptor, alpha	NM_001142784 /// NM_004512 /// NM_147162 /// NR_052010	0.688743	0.232246	0.897796	0.506849	0.00514344	7.01055	0.30296	6.86748	0.141427	6.5347	0.215908	7.05463	0.284257	0.00918354	0.700753	-1.42704	Pre * Diabetic down vs Pre * Non-Diabetic	-3.41291	0.0378612	1.32676	1.32676	Post * Diabetic up vs Pre * Diabetic	2.48423	0.166705	0.821852	-1.21676	Post * Non-Diabetic down vs Pre * Non-Diabetic	-1.52119	0.323	1.13126	1.13126	Post * Diabetic up vs Post * Non-Diabetic	1.05324	0.172585	0.172585	1.61732	1.61732	0.0175786	0.0175786	0.482761	0.482761	14.5361	14.5361	1
14841	222239_s_at	26512	INTS6	integrator complex subunit 6	NM_001039937 /// NM_001039938 /// NM_012141	0.989325	0.732541	0.416864	0.359252	0.00458381	6.01756	0.250529	5.75346	0.206033	5.56395	0.461931	5.86347	0.334892	0.239602	0.837214	-1.19444	Pre * Diabetic down vs Pre * Non-Diabetic	-1.27052	0.108123	1.25036	1.25036	Post * Diabetic up vs Pre * Diabetic	1.80859	0.177229	0.796975	-1.25474	Post * Non-Diabetic down vs Pre * Non-Diabetic	-1.47966	0.114301	1.31349	1.31349	Post * Diabetic up vs Post * Non-Diabetic	1.77221	0.000190525	0.000190525	0.123519	0.123519	0.732847	0.732847	0.945891	0.945891	15.1626	15.1626	1
6184	205055_at	3682	ITGAE	integrin, alpha E (antigen CD103, human mucosal lymphocyte antigen 1; alpha polypeptide	NM_002208	0.722049	0.84537	0.969339	0.426058	0.00199415	9.00057	0.195026	8.64714	0.136771	8.45338	0.513263	8.81861	0.209557	0.0876363	0.78499	-1.2739	Pre * Diabetic down vs Pre * Non-Diabetic	-1.94522	0.0311829	1.362	1.362	Post * Diabetic up vs Pre * Diabetic	2.60891	0.159673	0.800655	-1.24898	Post * Non-Diabetic down vs Pre * Non-Diabetic	-1.55027	0.0701704	1.33535	1.33535	Post * Diabetic up vs Post * Non-Diabetic	2.0886	0.135805	0.135805	0.0400625	0.0400625	0.00157265	0.00157265	0.703191	0.703191	20.2771	20.2771	1
13814	219829_at	26548	ITGB1BP2	integrin beta 1 binding protein (melusin) 2	NM_012278	0.466882	0.187512	0.753793	0.690922	0.00872634	8.63273	0.266463	8.3955	0.279972	7.89032	0.541182	8.66711	0.254866	0.00728494	0.590927	-1.69225	Pre * Diabetic down vs Pre * Non-Diabetic	-3.57082	0.0281588	1.61388	1.61388	Post * Diabetic up vs Pre * Diabetic	2.67464	0.224705	0.78005	-1.28197	Post * Non-Diabetic down vs Pre * Non-Diabetic	-1.31577	0.255546	1.22259	1.22259	Post * Diabetic up vs Post * Non-Diabetic	1.22464	0.583473	0.583473	2.00157	2.00157	0.10538	0.10538	0.17002	0.17002	11.8855	11.8855	1
3357	201362_at	10625	IVNS1ABP	influenza virus NS1A binding protein	NM_006469 /// NM_016389	0.931816	0.793683	0.952099	0.448508	0.00687078	7.01779	0.228669	6.76013	0.171176	6.67526	0.363561	6.92159	0.240919	0.173524	0.851092	-1.17496	Pre * Diabetic down vs Pre * Non-Diabetic	-1.49402	0.12223	1.1966	1.1966	Post * Diabetic up vs Pre * Diabetic	1.72812	0.153251	0.820712	-1.21845	Post * Non-Diabetic down vs Pre * Non-Diabetic	-1.57786	0.110408	1.24089	1.24089	Post * Diabetic up vs Post * Non-Diabetic	1.79491	0.00779517	0.00779517	0.0721563	0.0721563	0.00384159	0.00384159	0.635058	0.635058	13.04	13.04	1
1939	1562960_at	338653	KCNQ1-AS1	KCNQ1 antisense RNA 1 (non-protein coding)	---	0.453655	0.450057	0.130758	0.0196583	0.00718513	4.07131	0.539227	4.44238	0.27186	4.67016	0.645381	4.4537	0.325701	0.328212	1.15603	1.15603	Pre * Diabetic up vs Pre * Non-Diabetic	1.04123	0.324949	0.867129	-1.15323	Post * Diabetic down vs Pre * Diabetic	-1.04873	0.0625611	1.42242	1.42242	Post * Non-Diabetic up vs Pre * Non-Diabetic	2.16234	0.054431	0.704733	-1.41898	Post * Diabetic down vs Post * Non-Diabetic	-2.2516	0.620245	0.620245	0.617892	0.617892	2.83447	2.83447	8.45472	8.45472	12.8186	12.8186	1
2745	200700_s_at	11014	KDELR2	KDEL (Lys-Asp-Glu-Leu) endoplasmic reticulum protein retention receptor 2	NM_001100603 /// NM_006854	0.00194433	0.00638639	0.112466	3.66873e-13	0.00239091	8.00752	0.127194	7.95315	0.141742	7.50952	0.269129	7.96994	0.0886443	0.000563989	0.714945	-1.39871	Pre * Diabetic down vs Pre * Non-Diabetic	-5.51455	0.000375409	1.41225	1.41225	Post * Diabetic up vs Pre * Diabetic	5.86717	0.908175	1.00605	1.00605	Post * Non-Diabetic up vs Pre * Non-Diabetic	0.119045	0.955896	1.00361	1.00361	Post * Diabetic up vs Post * Non-Diabetic	0.0570604	20.45	20.45	11.7982	11.7982	3.17844	3.17844	7426	7426	19.0684	19.0684	1
20478	231319_x_at	64147	KIF9	kinesin family member 9	NM_001134878 /// NM_022342 /// NM_182902 /// NM_182903	0.388775	0.199873	0.528283	0.76433	0.00877992	5.89775	0.299405	5.66668	0.306244	5.19382	0.461589	5.89536	0.327533	0.0102104	0.608321	-1.64387	Pre * Diabetic down vs Pre * Non-Diabetic	-3.34137	0.0250176	1.58148	1.58148	Post * Diabetic up vs Pre * Diabetic	2.75107	0.348008	0.830785	-1.20368	Post * Non-Diabetic down vs Pre * Non-Diabetic	-0.996897	0.405601	1.158	1.158	Post * Diabetic up vs Post * Non-Diabetic	0.87788	0.830455	0.830455	1.88405	1.88405	0.434543	0.434543	0.0962292	0.0962292	11.8569	11.8569	1
20386	231015_at	28999	KLF15	Kruppel-like factor 15	NM_014079	0.303166	0.196907	0.188645	0.0553856	0.00865542	8.41062	0.821293	8.62258	0.649315	7.69904	1.22384	8.74758	0.388255	0.0288139	0.487143	-2.05279	Pre * Diabetic down vs Pre * Non-Diabetic	-2.65981	0.695293	1.0971	1.0971	Post * Diabetic up vs Pre * Diabetic	0.406132	0.0638354	0.53997	-1.85196	Post * Non-Diabetic down vs Pre * Non-Diabetic	-2.1494	0.973066	0.989768	-1.01034	Post * Diabetic down vs Post * Non-Diabetic	-0.0348334	1.21087	1.21087	1.91135	1.91135	2.06504	2.06504	5.01967	5.01967	11.9238	11.9238	1
6984	207023_x_at	3858	KRT10	keratin 10	NM_000421	0.52484	0.546368	0.831073	0.472225	0.00561922	8.11505	0.234869	7.9688	0.188522	7.74195	0.118696	8.05167	0.176642	0.0301089	0.809395	-1.23549	Pre * Diabetic down vs Pre * Non-Diabetic	-2.63148	0.0304771	1.24392	1.24392	Post * Diabetic up vs Pre * Diabetic	2.62365	0.276246	0.892769	-1.12011	Post * Non-Diabetic down vs Pre * Non-Diabetic	-1.1685	0.2191	1.12776	1.12776	Post * Diabetic up vs Post * Non-Diabetic	1.33345	0.442035	0.442035	0.389832	0.389832	0.0485802	0.0485802	0.56913	0.56913	14.0672	14.0672	1
8751	210633_x_at	3858	KRT10	keratin 10	NM_000421	0.56344	0.998935	0.795569	0.667081	0.00261155	8.76817	0.229579	8.58505	0.2173	8.44911	0.183607	8.67377	0.151118	0.12241	0.861739	-1.16044	Pre * Diabetic down vs Pre * Non-Diabetic	-1.72715	0.0312057	1.21592	1.21592	Post * Diabetic up vs Pre * Diabetic	2.60844	0.305359	0.902732	-1.10775	Post * Non-Diabetic down vs Pre * Non-Diabetic	-1.09506	0.153648	1.16071	1.16071	Post * Diabetic up vs Post * Non-Diabetic	1.57612	0.363169	0.363169	1.8717e-06	1.8717e-06	0.0717597	0.0717597	0.199355	0.199355	18.5002	18.5002	1
10403	213287_s_at	3858	KRT10	keratin 10	NM_000421	0.502674	0.499925	0.969433	0.924152	0.00516391	9.07004	0.27586	8.97153	0.235088	8.80872	0.241043	9.08869	0.139156	0.0761648	0.822467	-1.21585	Pre * Diabetic down vs Pre * Non-Diabetic	-2.03583	0.043219	1.20598	1.20598	Post * Diabetic up vs Pre * Diabetic	2.39937	0.489023	0.930805	-1.07434	Post * Non-Diabetic down vs Pre * Non-Diabetic	-0.725153	0.558734	1.06561	1.06561	Post * Diabetic up vs Post * Non-Diabetic	0.610083	0.492601	0.492601	0.489912	0.489912	0.00156303	0.00156303	0.00965289	0.00965289	14.5148	14.5148	1
12759	218291_at	28956	LAMTOR2	late endosomal/lysosomal adaptor, MAPK and MTOR activator 2	NM_001145264 /// NM_014017	0.616582	0.368646	0.204171	0.201469	0.00282664	7.54265	0.264436	7.45193	0.262644	7.12686	0.231181	7.65723	0.283588	0.0108286	0.717086	-1.39453	Pre * Diabetic down vs Pre * Non-Diabetic	-3.30187	0.105949	1.21651	1.21651	Post * Diabetic up vs Pre * Diabetic	1.82187	0.0411654	0.740735	-1.35001	Post * Non-Diabetic down vs Pre * Non-Diabetic	-2.43057	0.186407	1.17768	1.17768	Post * Diabetic up vs Post * Non-Diabetic	1.4452	0.271276	0.271276	0.886386	0.886386	1.91143	1.91143	1.937	1.937	18.0015	18.0015	1
19262	228583_at	91750	LIN52	lin-52 homolog (C. elegans)	NM_001024674	0.180392	0.0582573	0.403415	0.335229	0.00828899	6.28893	0.34451	6.25863	0.161465	5.3089	0.771461	6.21807	0.117466	0.00404202	0.529217	-1.88958	Pre * Diabetic down vs Pre * Non-Diabetic	-3.98347	0.0114103	1.77368	1.77368	Post * Diabetic up vs Pre * Diabetic	3.26682	0.615406	0.901617	-1.10912	Post * Non-Diabetic down vs Pre * Non-Diabetic	-0.522609	0.828172	1.04108	1.04108	Post * Diabetic up vs Post * Non-Diabetic	0.224265	2.15388	2.15388	4.5699	4.5699	0.778213	0.778213	1.05121	1.05121	12.1279	12.1279	1
19282	228614_at	205251	LINC00116	long intergenic non-protein coding RNA 116	NR_027063	0.301814	0.92379	0.507618	0.0927115	0.00713041	11.2763	0.31826	10.9079	0.298628	10.9854	0.132188	11.2945	0.21423	0.0498693	0.801413	-1.2478	Pre * Diabetic down vs Pre * Non-Diabetic	-2.30768	0.0170962	1.37659	1.37659	Post * Diabetic up vs Pre * Diabetic	2.99906	0.397425	0.898636	-1.1128	Post * Non-Diabetic down vs Pre * Non-Diabetic	-0.893988	0.0935489	1.22766	1.22766	Post * Diabetic up vs Post * Non-Diabetic	1.9029	1.21815	1.21815	0.00962405	0.00962405	0.480964	0.480964	3.64328	3.64328	12.8562	12.8562	1
21019	232720_at	158038	LINGO2	leucine rich repeat and Ig domain containing 2	NM_001258282 /// NM_152570	0.229445	0.746992	0.639805	3.86534e-10	0.00119555	3.76368	0.0574232	4.01367	0.241901	4.02076	0.130254	3.85684	0.175054	0.137383	1.12586	1.12586	Pre * Diabetic up vs Pre * Non-Diabetic	1.65081	0.00328067	0.836779	-1.19506	Post * Diabetic down vs Pre * Diabetic	-4.13393	0.0262862	1.10894	1.10894	Post * Non-Diabetic up vs Pre * Non-Diabetic	2.71908	0.059071	0.849548	-1.1771	Post * Diabetic down vs Post * Non-Diabetic	-2.19916	1.69286	1.69286	0.109999	0.109999	0.236474	0.236474	1297.49	1297.49	23.9985	23.9985	1
502	1554600_s_at	4000	LMNA	lamin A/C	NM_001257374 /// NM_005572 /// NM_170707 /// NM_170708 /// NR_047544 /// NR_047545	0.262436	0.876442	0.997619	0.0294252	0.0061116	7.26971	0.46275	7.17645	0.488273	6.67005	0.738202	7.20156	0.39225	0.120576	0.726016	-1.37738	Pre * Diabetic down vs Pre * Non-Diabetic	-1.73709	0.609655	1.09224	1.09224	Post * Diabetic up vs Pre * Diabetic	0.531279	0.0419815	0.60922	-1.64144	Post * Non-Diabetic down vs Pre * Non-Diabetic	-2.41799	0.231191	1.30164	1.30164	Post * Diabetic up vs Post * Non-Diabetic	1.29576	1.45335	1.45335	0.0254436	0.0254436	9.4793e-06	9.4793e-06	7.00279	7.00279	13.6317	13.6317	1
23610	239896_at	100289098	LOC100289098	uncharacterized LOC100289098	XR_108824 /// XR_108825 /// XR_110688 /// XR_110689 /// XR_113020 /// XR_113021	0.0872711	0.516285	0.10571	0.0925135	0.00855984	5.06414	0.558201	5.0282	0.542769	4.8718	0.555565	5.34069	0.543697	0.11789	0.717574	-1.39358	Pre * Diabetic down vs Pre * Non-Diabetic	-1.75191	0.525209	0.90854	-1.10067	Post * Diabetic down vs Pre * Diabetic	-0.664251	0.0252967	0.601922	-1.66134	Post * Non-Diabetic down vs Pre * Non-Diabetic	-2.74389	0.704878	1.0831	1.0831	Post * Diabetic up vs Post * Non-Diabetic	0.392586	3.79442	3.79442	0.452737	0.452737	3.32457	3.32457	3.64857	3.64857	11.976	11.976	1
11457	215242_at	100505991 /// 5279	LOC100505991 /// PIGC	uncharacterized LOC100505991 /// phosphatidylinositol glycan anchor biosynthesis, class	NM_002642 /// NM_153747 /// XR_108306 /// XR_108307 /// XR_111995 /// XR_111996 /// XR_	0.304757	0.750291	0.251664	0.679007	0.00974675	3.92843	0.40904	3.53226	0.35999	3.1111	0.779522	3.59824	0.398025	0.113154	0.694303	-1.44029	Pre * Diabetic down vs Pre * Non-Diabetic	-1.77882	0.0259618	1.66091	1.66091	Post * Diabetic up vs Pre * Diabetic	2.7271	0.69399	0.910762	-1.09798	Post * Non-Diabetic down vs Pre * Non-Diabetic	-0.407979	0.328175	1.26616	1.26616	Post * Diabetic up vs Post * Non-Diabetic	1.04131	1.20236	1.20236	0.107035	0.107035	1.52667	1.52667	0.18433	0.18433	11.375	11.375	1
18300	227092_at	100507448	LOC100507448	uncharacterized LOC100507448	XR_110091 /// XR_110092 /// XR_113103 /// XR_113104	0.922466	0.134288	0.248764	0.259482	0.00902836	6.40186	0.294985	6.35674	0.201144	5.99763	0.34679	6.51211	0.273965	0.0100141	0.694624	-1.43963	Pre * Diabetic down vs Pre * Non-Diabetic	-3.35444	0.124044	1.21207	1.21207	Post * Diabetic up vs Pre * Diabetic	1.71841	0.141218	0.807589	-1.23825	Post * Non-Diabetic down vs Pre * Non-Diabetic	-1.6325	0.741286	1.04253	1.04253	Post * Diabetic up vs Post * Non-Diabetic	0.341829	0.0100884	0.0100884	2.65488	2.65488	1.54717	1.54717	1.47303	1.47303	11.7269	11.7269	1
7044	207222_at	100652777 /// 8399	LOC100652777 /// PLA2G10	group 10 secretory phospholipase A2-like /// phospholipase A2, group X	NM_003561 /// XM_003403464	0.5598	0.297889	0.819362	0.355101	0.00565762	6.07079	0.300019	6.46387	0.175215	6.57081	0.288329	6.36921	0.184665	0.23769	1.13514	1.13514	Pre * Diabetic up vs Pre * Non-Diabetic	1.27619	0.0306668	0.753513	-1.32712	Post * Diabetic down vs Pre * Diabetic	-2.61966	0.222465	1.17627	1.17627	Post * Non-Diabetic up vs Pre * Non-Diabetic	1.32279	0.021346	0.727168	-1.3752	Post * Diabetic down vs Post * Non-Diabetic	-2.85404	0.370142	0.370142	1.20586	1.20586	0.0556964	0.0556964	0.963307	0.963307	14.0315	14.0315	1
22854	238058_at	150381	LOC150381	uncharacterized LOC150381	NR_027034	0.522788	0.892556	0.386709	0.981292	0.00220466	9.84764	0.174467	9.53171	0.290089	9.47191	0.0779336	9.76453	0.174727	0.0437221	0.80616	-1.24045	Pre * Diabetic down vs Pre * Non-Diabetic	-2.39196	0.0190239	1.29939	1.29939	Post * Diabetic up vs Pre * Diabetic	2.92912	0.207736	0.864286	-1.15702	Post * Non-Diabetic down vs Pre * Non-Diabetic	-1.37055	0.0926811	1.212	1.212	Post * Diabetic up vs Post * Non-Diabetic	1.90895	0.446546	0.446546	0.0191962	0.0191962	0.838078	0.838078	0.00058527	0.00058527	19.6018	19.6018	1
17133	225657_at	152217	LOC152217	uncharacterized LOC152217	NR_024388	0.752138	0.321436	0.824156	0.10276	0.00520914	7.79251	0.292734	7.60951	0.158328	7.30936	0.296105	7.81806	0.236127	0.00766524	0.711458	-1.40556	Pre * Diabetic down vs Pre * Non-Diabetic	-3.53593	0.0848809	1.25849	1.25849	Post * Diabetic up vs Pre * Diabetic	1.96589	0.0441671	0.745045	-1.3422	Post * Non-Diabetic down vs Pre * Non-Diabetic	-2.38547	0.124946	1.20176	1.20176	Post * Diabetic up vs Post * Non-Diabetic	1.71363	0.106859	0.106859	1.08818	1.08818	0.052721	0.052721	3.39225	3.39225	14.4681	14.4681	1
2021	1563781_at	401320	LOC401320	uncharacterized LOC401320	NR_038889	0.642736	0.418806	0.282147	0.368938	0.00914021	5.1292	0.158007	5.48736	0.326737	5.39472	0.184366	5.3088	0.340168	0.576063	1.06934	1.06934	Pre * Diabetic up vs Pre * Non-Diabetic	0.58283	0.304708	0.895067	-1.11724	Post * Diabetic down vs Pre * Diabetic	-1.09664	0.131732	1.23489	1.23489	Post * Non-Diabetic up vs Pre * Non-Diabetic	1.67868	0.0786896	0.775077	-1.29019	Post * Diabetic down vs Post * Non-Diabetic	-2.01481	0.232296	0.232296	0.711059	0.711059	1.3297	1.3297	0.906431	0.906431	11.6698	11.6698	1
1034	1557055_s_at	643837	LOC643837	uncharacterized LOC643837	NR_015368 /// NR_047519 /// NR_047520 /// NR_047521 /// NR_047522 /// NR_047523 /// NR_	0.872609	0.572688	0.640885	0.391313	0.0038142	6.06111	0.590735	6.01802	0.517477	5.50111	0.830854	6.16297	0.451379	0.122182	0.653474	-1.53028	Pre * Diabetic down vs Pre * Non-Diabetic	-1.72838	0.196402	1.28528	1.28528	Post * Diabetic up vs Pre * Diabetic	1.40933	0.207653	0.72984	-1.37016	Post * Non-Diabetic down vs Pre * Non-Diabetic	-1.37083	0.606639	1.15079	1.15079	Post * Diabetic up vs Post * Non-Diabetic	0.535844	0.0274109	0.0274109	0.3401	0.3401	0.234929	0.234929	0.821176	0.821176	16.2011	16.2011	1
21260	233321_x_at	90834	LOC90834	uncharacterized protein BC001742	NR_026993	0.796262	0.829378	0.668552	0.660976	0.00717112	9.52311	0.42921	9.79722	0.338627	9.88199	0.354928	9.48959	0.462113	0.14921	1.31593	1.31593	Pre * Diabetic up vs Pre * Non-Diabetic	1.59576	0.215518	0.821322	-1.21755	Post * Diabetic down vs Pre * Diabetic	-1.34497	0.168192	1.3206	1.3206	Post * Non-Diabetic up vs Pre * Non-Diabetic	1.51518	0.31786	0.818419	-1.22187	Post * Diabetic down vs Post * Non-Diabetic	-1.06524	0.071261	0.071261	0.0489354	0.0489354	0.197463	0.197463	0.207324	0.207324	12.8282	12.8282	1
6693	206076_at	10233	LRRC23	leucine rich repeat containing 23	NM_001135217 /// NM_006992 /// NM_201650	0.483794	0.682845	0.10452	0.51475	0.00435913	3.95286	0.303244	3.60986	0.485139	3.55842	0.368841	3.99086	0.669041	0.220609	0.786363	-1.27168	Pre * Diabetic down vs Pre * Non-Diabetic	-1.32866	0.282665	1.20984	1.20984	Post * Diabetic up vs Pre * Diabetic	1.15179	0.0641491	0.646617	-1.54651	Post * Non-Diabetic down vs Pre * Non-Diabetic	-2.14625	0.0897656	1.47131	1.47131	Post * Diabetic up vs Post * Non-Diabetic	1.92968	0.539034	0.539034	0.177021	0.177021	3.35156	3.35156	0.464547	0.464547	15.4418	15.4418	1
12985	218561_s_at	57128	LYRM4	LYR motif containing 4	NM_001164840 /// NM_001164841 /// NM_020408	0.745138	0.966675	0.568006	0.510489	0.00463519	6.53061	0.255213	6.23211	0.234938	6.08548	0.304578	6.40802	0.234884	0.0747885	0.797714	-1.25358	Pre * Diabetic down vs Pre * Non-Diabetic	-2.04758	0.0476821	1.29372	1.29372	Post * Diabetic up vs Pre * Diabetic	2.33641	0.19351	0.830503	-1.20409	Post * Non-Diabetic down vs Pre * Non-Diabetic	-1.41955	0.116585	1.24264	1.24264	Post * Diabetic up vs Post * Non-Diabetic	1.75922	0.113244	0.113244	0.00183495	0.00183495	0.354551	0.354551	0.474304	0.474304	15.1012	15.1012	1
12881	218440_at	56922	MCCC1	methylcrotonoyl-CoA carboxylase 1 (alpha)	NM_020166	0.843523	0.322651	0.118096	0.0142517	0.00270196	7.48567	0.368789	7.36564	0.238743	6.85646	0.503254	7.35518	0.20226	0.00968941	0.710103	-1.40825	Pre * Diabetic down vs Pre * Non-Diabetic	-3.37666	0.0669942	1.2552	1.2552	Post * Diabetic up vs Pre * Diabetic	2.11838	0.0621195	0.764755	-1.30761	Post * Non-Diabetic down vs Pre * Non-Diabetic	-2.16688	0.215546	1.1655	1.1655	Post * Diabetic up vs Post * Non-Diabetic	1.34487	0.0415751	0.0415751	1.08245	1.08245	3.06517	3.06517	9.72774	9.72774	18.2845	18.2845	1
4397	202556_s_at	10445	MCRS1	microspherule protein 1	NM_001012300 /// NM_006337	0.0399104	0.70259	0.843989	3.04165e-11	0.00601127	6.85704	0.152768	6.56081	0.153881	6.28848	0.338924	6.67243	0.223581	0.0200572	0.768395	-1.30141	Pre * Diabetic down vs Pre * Non-Diabetic	-2.8946	0.0036651	1.48305	1.48305	Post * Diabetic up vs Pre * Diabetic	4.05375	0.363997	0.922883	-1.08356	Post * Non-Diabetic down vs Pre * Non-Diabetic	-0.962475	0.0553704	1.23479	1.23479	Post * Diabetic up vs Post * Non-Diabetic	2.24064	6.00457	6.00457	0.154424	0.154424	0.0413241	0.0413241	2456.16	2456.16	13.7168	13.7168	1
10441	213333_at	4191	MDH2	malate dehydrogenase 2, NAD (mitochondrial)	NM_005918	0.360535	0.227133	0.121493	0.0566392	0.00552979	9.15714	0.532394	9.16461	0.21776	8.73629	0.525599	9.27322	0.302233	0.0217786	0.687111	-1.45537	Pre * Diabetic down vs Pre * Non-Diabetic	-2.841	0.448604	1.09905	1.09905	Post * Diabetic up vs Pre * Diabetic	0.796731	0.0550512	0.719827	-1.38922	Post * Non-Diabetic down vs Pre * Non-Diabetic	-2.24434	0.75062	1.0491	1.0491	Post * Diabetic up vs Post * Non-Diabetic	0.328977	0.940569	0.940569	1.65601	1.65601	3.00019	3.00019	4.95559	4.95559	14.1514	14.1514	1
520	1554667_s_at	79828	METTL8	methyltransferase like 8	NM_024770	0.984271	0.371026	0.358889	0.0890589	0.00259694	5.83262	0.351223	5.78498	0.154756	5.30922	0.599173	5.77976	0.214401	0.0316339	0.726868	-1.37577	Pre * Diabetic down vs Pre * Non-Diabetic	-2.59967	0.0876031	1.22754	1.22754	Post * Diabetic up vs Pre * Diabetic	1.94547	0.150774	0.811025	-1.23301	Post * Non-Diabetic down vs Pre * Non-Diabetic	-1.58878	0.497666	1.10017	1.10017	Post * Diabetic up vs Post * Non-Diabetic	0.710355	0.000413655	0.000413655	0.877241	0.877241	0.947402	0.947402	3.74344	3.74344	18.536	18.536	1
12603	218109_s_at	64747	MFSD1	major facilitator superfamily domain containing 1	NM_001167903 /// NM_022736	0.889961	0.890276	0.6097	0.120485	0.00679924	7.19629	0.531031	6.8919	0.162953	6.48152	0.647458	6.87555	0.309118	0.157916	0.772987	-1.29368	Pre * Diabetic down vs Pre * Non-Diabetic	-1.55771	0.0892064	1.3524	1.3524	Post * Diabetic up vs Pre * Diabetic	1.93372	0.211531	0.773011	-1.29364	Post * Non-Diabetic down vs Pre * Non-Diabetic	-1.35797	0.139023	1.35236	1.35236	Post * Diabetic up vs Post * Non-Diabetic	1.64292	0.0203986	0.0203986	0.0200257	0.0200257	0.282186	0.282186	3.01922	3.01922	13.0922	13.0922	1
6088	204880_at	4255	MGMT	O-6-methylguanine-DNA methyltransferase	NM_002412	0.605646	0.850866	0.276425	0.97695	0.0081424	7.13124	0.395401	6.88303	0.233754	6.88552	0.472004	6.99217	0.204034	0.529355	0.914756	-1.09319	Pre * Diabetic down vs Pre * Non-Diabetic	-0.65744	0.0968591	1.18292	1.18292	Post * Diabetic up vs Pre * Diabetic	1.88031	0.606343	0.939557	-1.06433	Post * Non-Diabetic down vs Pre * Non-Diabetic	-0.536293	0.350754	1.1517	1.1517	Post * Diabetic up vs Post * Non-Diabetic	0.990901	0.288744	0.288744	0.0372268	0.0372268	1.36428	1.36428	0.000888575	0.000888575	12.2128	12.2128	1
9742	212473_s_at	9645	MICAL2	microtubule associated monoxygenase, calponin and LIM domain containing 2	NM_014632	0.0261217	0.696012	0.119945	0.0181193	0.00627302	6.68872	0.3441	6.64547	0.946159	6.91577	0.633968	6.59498	0.636834	0.694204	1.11905	1.11905	Pre * Diabetic up vs Pre * Non-Diabetic	0.407675	0.125307	1.34034	1.34034	Post * Diabetic up vs Pre * Diabetic	1.71173	0.0107293	2.09489	2.09489	Post * Non-Diabetic up vs Pre * Non-Diabetic	3.30805	0.279828	0.715987	-1.39667	Post * Diabetic down vs Post * Non-Diabetic	-1.15913	7.41546	7.41546	0.161751	0.161751	3.0295	3.0295	8.76736	8.76736	13.4984	13.4984	1
16438	224867_at	440574	MINOS1	mitochondrial inner membrane organizing system 1	NM_001032363 /// NM_001204082 /// NM_001204083 /// NR_033757 /// NR_033758	0.0709998	0.0178709	0.331408	2.50962e-13	0.00104789	10.0668	0.234925	9.94483	0.174246	9.53027	0.242897	10.1488	0.0694102	0.000510194	0.658626	-1.51831	Pre * Diabetic down vs Pre * Non-Diabetic	-5.60009	0.00160917	1.45053	1.45053	Post * Diabetic up vs Pre * Diabetic	4.66681	0.0550174	0.857759	-1.16583	Post * Non-Diabetic down vs Pre * Non-Diabetic	-2.24474	0.199848	1.11378	1.11378	Post * Diabetic up vs Post * Non-Diabetic	1.39734	4.33074	4.33074	8.00538	8.00538	1.06902	1.06902	8166.2	8166.2	25.0376	25.0376	1
4904	203189_s_at	100616403 /// 4728	MIR4691 /// NDUFS8	microRNA 4691 /// NADH dehydrogenase (ubiquinone) Fe-S protein 8, 23kDa (NADH-coenzyme	NM_002496 /// NR_039840	0.798198	0.0351783	0.807282	0.141509	0.00464598	9.68689	0.190017	9.65525	0.237184	9.10341	0.32404	9.80919	0.230823	0.00158449	0.624282	-1.60184	Pre * Diabetic down vs Pre * Non-Diabetic	-4.67872	0.0362942	1.35961	1.35961	Post * Diabetic up vs Pre * Diabetic	2.51136	0.0858531	0.776675	-1.28754	Post * Non-Diabetic down vs Pre * Non-Diabetic	-1.95853	0.451527	1.09284	1.09284	Post * Diabetic up vs Post * Non-Diabetic	0.791414	0.0698774	0.0698774	5.9268	5.9268	0.0635801	0.0635801	2.66059	2.66059	15.0884	15.0884	1
16098	224448_s_at	84300	MNF1	mitochondrial nucleoid factor 1	NM_032340	0.730785	0.895527	0.904854	0.625519	0.00148229	10.0314	0.331922	9.62908	0.234189	9.43737	0.302454	9.94128	0.29203	0.0269322	0.71132	-1.40584	Pre * Diabetic down vs Pre * Non-Diabetic	-2.70339	0.021681	1.44647	1.44647	Post * Diabetic up vs Pre * Diabetic	2.84391	0.101156	0.754886	-1.3247	Post * Non-Diabetic down vs Pre * Non-Diabetic	-1.85206	0.0598064	1.36299	1.36299	Post * Diabetic up vs Post * Non-Diabetic	2.19123	0.126994	0.126994	0.0181422	0.0181422	0.0152212	0.0152212	0.257521	0.257521	22.376	22.376	1
3298	201297_s_at	55233	MOB1A	MOB kinase activator 1A	NM_018221	0.611601	0.63768	0.414001	0.471774	0.00885828	6.11779	0.22082	5.63385	0.311947	5.50524	0.464306	5.79698	0.368735	0.187454	0.810009	-1.23455	Pre * Diabetic down vs Pre * Non-Diabetic	-1.44137	0.0485177	1.42057	1.42057	Post * Diabetic up vs Pre * Diabetic	2.32528	0.290453	0.819024	-1.22097	Post * Non-Diabetic down vs Pre * Non-Diabetic	-1.13192	0.0718754	1.40494	1.40494	Post * Diabetic up vs Post * Non-Diabetic	2.07316	0.279144	0.279144	0.235857	0.235857	0.742303	0.742303	0.570331	0.570331	11.8154	11.8154	1
24761	243052_at	148932	MOB3C	MOB kinase activator 3C	NM_145279 /// NM_201403	0.653393	0.789599	0.102959	0.238513	0.00936251	5.11153	0.400765	4.9819	0.241619	4.549	0.320218	5.00437	0.267212	0.0470346	0.764018	-1.30887	Pre * Diabetic down vs Pre * Non-Diabetic	-2.34517	0.0489788	1.34414	1.34414	Post * Diabetic up vs Pre * Diabetic	2.31922	0.224716	0.828444	-1.20708	Post * Non-Diabetic down vs Pre * Non-Diabetic	-1.31573	0.134353	1.23961	1.23961	Post * Diabetic up vs Post * Non-Diabetic	1.66562	0.217493	0.217493	0.0751212	0.0751212	3.38761	3.38761	1.62242	1.62242	11.559	11.559	1
5336	203740_at	10200	MPHOSPH6	M-phase phosphoprotein 6	NM_005792	0.332246	0.0542091	0.114143	0.934473	0.00942159	6.67775	0.365478	6.61456	0.275819	6.16898	0.495397	6.82827	0.195977	0.00538541	0.610739	-1.63736	Pre * Diabetic down vs Pre * Non-Diabetic	-3.78036	0.0247613	1.43343	1.43343	Post * Diabetic up vs Pre * Diabetic	2.75773	0.538048	0.905211	-1.10471	Post * Non-Diabetic down vs Pre * Non-Diabetic	-0.643267	0.824614	0.967127	-1.03399	Post * Diabetic down vs Post * Non-Diabetic	-0.229001	1.06509	1.06509	4.75413	4.75413	3.14393	3.14393	0.00719799	0.00719799	11.5301	11.5301	1
5165	203524_s_at	4357	MPST	mercaptopyruvate sulfurtransferase	NM_001013436 /// NM_001013440 /// NM_001130517 /// NM_021126 /// NR_024038	0.49098	0.953531	0.29806	0.0430257	0.00703504	7.19874	0.236553	6.99917	0.343435	6.79073	0.289548	7.07241	0.252319	0.0931532	0.827956	-1.20779	Pre * Diabetic down vs Pre * Non-Diabetic	-1.90565	0.258234	1.13222	1.13222	Post * Diabetic up vs Pre * Diabetic	1.21714	0.0577563	0.767814	-1.3024	Post * Non-Diabetic down vs Pre * Non-Diabetic	-2.21359	0.110192	1.2209	1.2209	Post * Diabetic up vs Post * Non-Diabetic	1.79619	0.520979	0.520979	0.00357018	0.00357018	1.23861	1.23861	5.77078	5.77078	12.9227	12.9227	1
13439	219162_s_at	65003	MRPL11	mitochondrial ribosomal protein L11	NM_016050 /// NM_170738 /// NM_170739	0.502205	0.170969	0.677044	0.504271	0.0092392	8.25039	0.333247	8.08926	0.255292	7.6145	0.420286	8.27575	0.136278	0.00708307	0.642145	-1.55728	Pre * Diabetic down vs Pre * Non-Diabetic	-3.59014	0.0316039	1.47654	1.47654	Post * Diabetic up vs Pre * Diabetic	2.60028	0.216124	0.808698	-1.23656	Post * Non-Diabetic down vs Pre * Non-Diabetic	-1.343	0.280439	1.17244	1.17244	Post * Diabetic up vs Post * Non-Diabetic	1.15755	0.493715	0.493715	2.17583	2.17583	0.186754	0.186754	0.488818	0.488818	11.6201	11.6201	1
12798	218339_at	29093	MRPL22	mitochondrial ribosomal protein L22	NM_001014990 /// NM_014180	0.499693	0.214099	0.182543	0.577768	0.00903486	7.95485	0.219696	7.73041	0.177493	7.47817	0.363364	7.92809	0.170367	0.00825531	0.720792	-1.38736	Pre * Diabetic down vs Pre * Non-Diabetic	-3.48529	0.0309954	1.34736	1.34736	Post * Diabetic up vs Pre * Diabetic	2.6128	0.214562	0.850206	-1.17619	Post * Non-Diabetic down vs Pre * Non-Diabetic	-1.34806	0.239393	1.14227	1.14227	Post * Diabetic up vs Post * Non-Diabetic	1.27113	0.499719	0.499719	1.76019	1.76019	2.13021	2.13021	0.336601	0.336601	11.7236	11.7236	1
10805	213897_s_at	6150	MRPL23	mitochondrial ribosomal protein L23	NM_021134	0.795462	0.680285	0.331705	0.402962	0.000647482	8.68109	0.277101	8.44678	0.115863	8.34879	0.310103	8.6811	0.128296	0.0233788	0.790245	-1.26543	Pre * Diabetic down vs Pre * Non-Diabetic	-2.79496	0.0477098	1.19758	1.19758	Post * Diabetic up vs Pre * Diabetic	2.33604	0.047097	0.800846	-1.24868	Post * Non-Diabetic down vs Pre * Non-Diabetic	-2.34432	0.11101	1.18172	1.18172	Post * Diabetic up vs Post * Non-Diabetic	1.79135	0.0718367	0.0718367	0.180085	0.180085	1.06762	1.06762	0.779784	0.779784	29.1395	29.1395	1
16789	225255_at	51318	MRPL35	mitochondrial ribosomal protein L35	NM_016622 /// NM_145644	0.420364	0.777298	0.979941	0.925278	0.00269441	6.73601	0.282363	6.43674	0.132246	6.29748	0.183005	6.66464	0.256197	0.0291453	0.7749	-1.29049	Pre * Diabetic down vs Pre * Non-Diabetic	-2.65244	0.0149136	1.36362	1.36362	Post * Diabetic up vs Pre * Diabetic	3.08893	0.236226	0.86126	-1.16109	Post * Non-Diabetic down vs Pre * Non-Diabetic	-1.28056	0.0947553	1.22689	1.22689	Post * Diabetic up vs Post * Non-Diabetic	1.89458	0.721431	0.721431	0.084446	0.084446	0.000672844	0.000672844	0.00936721	0.00936721	18.3022	18.3022	1
16936	225425_s_at	64975	MRPL41	mitochondrial ribosomal protein L41	NM_032477	0.0275218	0.0363903	0.519755	1.64941e-13	0.000994769	9.52633	0.173682	9.41687	0.218763	9.05801	0.129388	9.54936	0.099505	0.000850015	0.716028	-1.39659	Pre * Diabetic down vs Pre * Non-Diabetic	-5.17299	0.000925837	1.3835	1.3835	Post * Diabetic up vs Pre * Diabetic	5.1035	0.108634	0.905852	-1.10393	Post * Non-Diabetic down vs Pre * Non-Diabetic	-1.80551	0.21825	1.09358	1.09358	Post * Diabetic up vs Post * Non-Diabetic	1.33617	7.23292	7.23292	5.83074	5.83074	0.453276	0.453276	9070.43	9070.43	25.4573	25.4573	1
18362	227186_s_at	64975	MRPL41	mitochondrial ribosomal protein L41	NM_032477	0.00549507	0.0941658	0.228921	4.27975e-13	0.000124431	10.0546	0.216006	9.9306	0.239653	9.51397	0.174897	10.0667	0.126588	0.00120412	0.691806	-1.44549	Pre * Diabetic down vs Pre * Non-Diabetic	-4.89317	0.000103062	1.45457	1.45457	Post * Diabetic up vs Pre * Diabetic	7.08945	0.0446176	0.895737	-1.1164	Post * Non-Diabetic down vs Pre * Non-Diabetic	-2.37897	0.174245	1.12341	1.12341	Post * Diabetic up vs Post * Non-Diabetic	1.49121	14.1846	14.1846	3.41961	3.41961	1.69705	1.69705	7145.17	7145.17	47.6207	47.6207	1
15728	223480_s_at	57129	MRPL47	mitochondrial ribosomal protein L47	NM_020409 /// NM_177988	0.577357	0.292809	0.759147	0.572136	0.00686058	9.12461	0.16971	8.87474	0.209034	8.49941	0.5111	9.1284	0.178568	0.00867872	0.654481	-1.52793	Pre * Diabetic down vs Pre * Non-Diabetic	-3.45126	0.0307716	1.47776	1.47776	Post * Diabetic up vs Pre * Diabetic	2.61746	0.158834	0.783044	-1.27707	Post * Non-Diabetic down vs Pre * Non-Diabetic	-1.55381	0.161296	1.23514	1.23514	Post * Diabetic up vs Post * Non-Diabetic	1.54346	0.337345	0.337345	1.23301	1.23301	0.100672	0.100672	0.346879	0.346879	13.0474	13.0474	1
5755	204331_s_at	6183	MRPS12	mitochondrial ribosomal protein S12	NM_021107 /// NM_033362 /// NM_033363	0.583926	0.0516707	0.542684	0.188624	0.00731494	8.21099	0.174213	8.15356	0.178303	7.57144	0.478982	8.26891	0.240408	0.00283237	0.618947	-1.61565	Pre * Diabetic down vs Pre * Non-Diabetic	-4.24132	0.0333977	1.41109	1.41109	Post * Diabetic up vs Pre * Diabetic	2.56478	0.178052	0.808358	-1.23708	Post * Non-Diabetic down vs Pre * Non-Diabetic	-1.47651	0.55757	1.08045	1.08045	Post * Diabetic up vs Post * Non-Diabetic	0.611932	0.325605	0.325605	4.87854	4.87854	0.404199	0.404199	2.06527	2.06527	12.7306	12.7306	1
16031	224302_s_at	92259	MRPS36	mitochondrial ribosomal protein S36	NM_033281	0.397521	0.392432	0.396959	0.934878	0.00599167	9.53901	0.262298	9.30081	0.264542	9.01687	0.191303	9.52061	0.207608	0.0100886	0.715211	-1.39819	Pre * Diabetic down vs Pre * Non-Diabetic	-3.34945	0.0188159	1.42893	1.42893	Post * Diabetic up vs Pre * Diabetic	2.9363	0.212031	0.840359	-1.18997	Post * Non-Diabetic down vs Pre * Non-Diabetic	-1.35633	0.117274	1.21613	1.21613	Post * Diabetic up vs Post * Non-Diabetic	1.75535	0.798874	0.798874	0.79888	0.79888	0.80087	0.80087	0.0071089	0.0071089	13.7336	13.7336	1
19236	228542_at	57380	MRS2	MRS2 magnesium homeostasis factor homolog (S. cerevisiae)	NM_020662	0.642944	0.209916	0.448885	0.538367	0.00644846	5.91612	0.405663	5.54393	0.366843	5.04351	0.498372	5.95076	0.430084	0.00698517	0.527313	-1.89641	Pre * Diabetic down vs Pre * Non-Diabetic	-3.59972	0.0348068	1.70786	1.70786	Post * Diabetic up vs Pre * Diabetic	2.53823	0.149872	0.697223	-1.43426	Post * Non-Diabetic down vs Pre * Non-Diabetic	-1.59279	0.233872	1.29166	1.29166	Post * Diabetic up vs Post * Non-Diabetic	1.28763	0.232002	0.232002	1.79544	1.79544	0.633965	0.633965	0.413129	0.413129	13.3584	13.3584	1
12487	217977_at	51734	MSRB1	methionine sulfoxide reductase B1	NM_016332	0.510155	0.651443	0.913468	0.036287	0.000674274	8.13009	0.376109	7.90748	0.238067	7.48453	0.261766	7.76596	0.209823	0.137098	0.844933	-1.18353	Pre * Diabetic down vs Pre * Non-Diabetic	-1.65219	0.0132966	1.31949	1.31949	Post * Diabetic up vs Pre * Diabetic	3.16489	0.202542	0.85889	-1.16429	Post * Non-Diabetic down vs Pre * Non-Diabetic	-1.38809	0.0477443	1.29805	1.29805	Post * Diabetic up vs Post * Non-Diabetic	2.33558	0.475075	0.475075	0.216829	0.216829	0.0125775	0.0125775	6.30755	6.30755	28.7746	28.7746	1
13155	218773_s_at	22921	MSRB2	methionine sulfoxide reductase B2	NM_012228	0.797843	0.0411013	0.908017	2.50946e-14	0.00204352	9.97766	0.199928	9.86737	0.0806499	9.73889	0.0672066	10.1346	0.141679	0.0012476	0.760856	-1.31431	Pre * Diabetic down vs Pre * Non-Diabetic	-4.86516	0.0239241	1.17999	1.17999	Post * Diabetic up vs Pre * Diabetic	2.78001	0.00652446	0.830045	-1.20475	Post * Non-Diabetic down vs Pre * Non-Diabetic	-3.6468	0.213902	1.08163	1.08163	Post * Diabetic up vs Post * Non-Diabetic	1.35021	0.0701297	0.0701297	5.49148	5.49148	0.0142208	0.0142208	14527.6	14527.6	20.1109	20.1109	1
10186	212995_x_at	653784 /// 80097	MZT2A /// MZT2B	mitotic spindle organizing protein 2A /// mitotic spindle organizing protein 2B	NM_001085365 /// NM_025029	0.191509	0.441877	0.721108	0.411254	0.00176067	9.4997	0.257523	9.38272	0.162313	9.24979	0.226417	9.51094	0.0806891	0.0447371	0.832065	-1.20183	Pre * Diabetic down vs Pre * Non-Diabetic	-2.37725	0.00818951	1.24204	1.24204	Post * Diabetic up vs Pre * Diabetic	3.49074	0.720998	0.971246	-1.0296	Post * Non-Diabetic down vs Pre * Non-Diabetic	-0.369984	0.479601	1.06405	1.06405	Post * Diabetic up vs Post * Non-Diabetic	0.74148	2.03544	2.03544	0.641225	0.641225	0.136775	0.136775	0.751476	0.751476	21.1391	21.1391	1
9065	211445_x_at	83955	NACAP1	nascent-polypeptide-associated complex alpha polypeptide pseudogene 1	NM_032031 /// NR_002182	0.815443	0.910002	0.0404671	3.18782e-14	0.00919667	11.1735	0.233522	11.3205	0.0897751	11.3975	0.235635	11.1627	0.144958	0.0628568	1.14939	1.14939	Pre * Diabetic up vs Pre * Non-Diabetic	2.15931	0.0425321	0.856165	-1.168	Post * Diabetic down vs Pre * Diabetic	-2.40964	0.0411555	1.14429	1.14429	Post * Non-Diabetic up vs Pre * Non-Diabetic	2.43073	0.0539727	0.859985	-1.16281	Post * Diabetic down vs Post * Non-Diabetic	-2.25702	0.0581929	0.0581929	0.01344	0.01344	5.96113	5.96113	13683.7	13683.7	11.6414	11.6414	1
4179	202298_at	4694	NDUFA1	NADH dehydrogenase (ubiquinone) 1 alpha subcomplex, 1, 7.5kDa	NM_004541	0.0888183	0.125201	0.594437	1.47681e-13	0.00624557	11.7676	0.288484	11.5855	0.132675	11.2962	0.23707	11.742	0.111196	0.00510943	0.729337	-1.37111	Pre * Diabetic down vs Pre * Non-Diabetic	-3.81728	0.00606247	1.38645	1.38645	Post * Diabetic up vs Pre * Diabetic	3.69772	0.218065	0.903653	-1.10662	Post * Non-Diabetic down vs Pre * Non-Diabetic	-1.33676	0.224952	1.119	1.119	Post * Diabetic up vs Post * Non-Diabetic	1.315	3.75022	3.75022	2.80013	2.80013	0.307398	0.307398	9324.78	9324.78	13.5208	13.5208	1
14186	220864_s_at	51079	NDUFA13	NADH dehydrogenase (ubiquinone) 1 alpha subcomplex, 13	NM_015965	0.411198	0.273856	0.892996	0.785516	0.00447453	10.8889	0.355791	10.7327	0.121456	10.5415	0.127313	10.929	0.0657295	0.0104924	0.764091	-1.30875	Pre * Diabetic down vs Pre * Non-Diabetic	-3.32305	0.0187849	1.29142	1.29142	Post * Diabetic up vs Pre * Diabetic	2.93738	0.277177	0.890393	-1.1231	Post * Non-Diabetic down vs Pre * Non-Diabetic	-1.16605	0.291425	1.10824	1.10824	Post * Diabetic up vs Post * Non-Diabetic	1.12947	0.751666	0.751666	1.34047	1.34047	0.0192808	0.0192808	0.0792079	0.0792079	15.2962	15.2962	1
7990	209224_s_at	4695	NDUFA2	NADH dehydrogenase (ubiquinone) 1 alpha subcomplex, 2, 8kDa	NM_001185012 /// NM_002488 /// NR_033697	0.514048	0.315629	0.930298	0.78364	0.00717268	11.1848	0.221971	11.0512	0.205281	10.7984	0.244244	11.1982	0.179705	0.0174489	0.758916	-1.31767	Pre * Diabetic down vs Pre * Non-Diabetic	-2.98567	0.0331636	1.28466	1.28466	Post * Diabetic up vs Pre * Diabetic	2.5693	0.296425	0.881774	-1.13408	Post * Non-Diabetic down vs Pre * Non-Diabetic	-1.11698	0.361377	1.10567	1.10567	Post * Diabetic up vs Post * Non-Diabetic	0.968036	0.466143	0.466143	1.11603	1.11603	0.00814717	0.00814717	0.0806421	0.0806421	12.8271	12.8271	1
4594	202785_at	4701	NDUFA7	NADH dehydrogenase (ubiquinone) 1 alpha subcomplex, 7, 14.5kDa	NM_005001	0.512604	0.653579	0.461787	0.800754	0.00798864	10.11	0.213187	9.87095	0.200317	9.72309	0.286097	10.0388	0.168938	0.0380266	0.796527	-1.25545	Pre * Diabetic down vs Pre * Non-Diabetic	-2.48143	0.0340545	1.28729	1.28729	Post * Diabetic up vs Pre * Diabetic	2.55226	0.29178	0.880358	-1.1359	Post * Non-Diabetic down vs Pre * Non-Diabetic	-1.12858	0.177164	1.16471	1.16471	Post * Diabetic up vs Post * Non-Diabetic	1.47991	0.46944	0.46944	0.213965	0.213965	0.597424	0.597424	0.0680727	0.0680727	12.3038	12.3038	1
7767	208969_at	4704	NDUFA9	NADH dehydrogenase (ubiquinone) 1 alpha subcomplex, 9, 39kDa	NM_005002	0.40268	0.36412	0.325153	0.647771	0.00908154	9.48517	0.338929	9.34252	0.20016	9.03457	0.374541	9.42553	0.18223	0.0339994	0.753522	-1.3271	Pre * Diabetic down vs Pre * Non-Diabetic	-2.5533	0.0319785	1.31903	1.31903	Post * Diabetic up vs Pre * Diabetic	2.5927	0.500832	0.913263	-1.09497	Post * Non-Diabetic down vs Pre * Non-Diabetic	-0.704974	0.512599	1.08831	1.08831	Post * Diabetic up vs Post * Non-Diabetic	0.685167	0.780763	0.780763	0.904019	0.904019	1.09885	1.09885	0.225226	0.225226	11.6997	11.6997	1
19119	228355_s_at	91942	NDUFAF2	NADH dehydrogenase (ubiquinone) complex I, assembly factor 2	NM_174889	0.307268	0.235629	0.697554	2.20349e-12	0.0026433	8.53578	0.126917	8.40412	0.218396	8.19958	0.215769	8.59657	0.133575	0.00861941	0.763132	-1.31039	Pre * Diabetic down vs Pre * Non-Diabetic	-3.45592	0.0073584	1.26242	1.26242	Post * Diabetic up vs Pre * Diabetic	3.56394	0.0404304	0.870562	-1.14868	Post * Non-Diabetic down vs Pre * Non-Diabetic	-2.44212	0.247525	1.10664	1.10664	Post * Diabetic up vs Post * Non-Diabetic	1.24741	1.18907	1.18907	1.59234	1.59234	0.162351	0.162351	4740.98	4740.98	18.4234	18.4234	1
12680	218201_at	4708	NDUFB2	NADH dehydrogenase (ubiquinone) 1 beta subcomplex, 2, 8kDa	NM_004546	0.175781	0.900401	0.234266	2.36563e-13	0.00631669	10.9487	0.293656	10.7974	0.206783	10.8246	0.173621	11.067	0.111529	0.0788488	0.858078	-1.1654	Pre * Diabetic down vs Pre * Non-Diabetic	-2.0135	0.185607	1.08981	1.08981	Post * Diabetic up vs Pre * Diabetic	1.44815	0.00439454	0.81629	-1.22505	Post * Non-Diabetic down vs Pre * Non-Diabetic	-3.92385	0.123244	1.1456	1.1456	Post * Diabetic up vs Post * Non-Diabetic	1.72268	2.20595	2.20595	0.0164788	0.0164788	1.65494	1.65494	8287.83	8287.83	13.4631	13.4631	1
5047	203371_s_at	4709	NDUFB3	NADH dehydrogenase (ubiquinone) 1 beta subcomplex, 3, 12kDa	NM_001257102 /// NM_002491	0.203873	0.191407	0.783019	1.20365e-13	0.00943879	11.4357	0.165369	11.2923	0.22204	11.0575	0.185923	11.4465	0.161982	0.00910863	0.766135	-1.30525	Pre * Diabetic down vs Pre * Non-Diabetic	-3.41846	0.0136551	1.29968	1.29968	Post * Diabetic up vs Pre * Diabetic	3.14725	0.161079	0.895552	-1.11663	Post * Non-Diabetic down vs Pre * Non-Diabetic	-1.54436	0.224704	1.11186	1.11186	Post * Diabetic up vs Post * Non-Diabetic	1.31577	1.91423	1.91423	1.96346	1.96346	0.08112	0.08112	9814.33	9814.33	11.5217	11.5217	1
4639	202839_s_at	4713	NDUFB7	NADH dehydrogenase (ubiquinone) 1 beta subcomplex, 7, 18kDa	NM_004146	0.135076	0.143731	0.727327	5.80805e-13	0.00119604	9.92603	0.31325	9.77608	0.150969	9.53536	0.149284	9.97548	0.0671191	0.00404527	0.733907	-1.36257	Pre * Diabetic down vs Pre * Non-Diabetic	-3.9829	0.00245275	1.311	1.311	Post * Diabetic up vs Pre * Diabetic	4.34773	0.0389778	0.874953	-1.14292	Post * Non-Diabetic down vs Pre * Non-Diabetic	-2.46559	0.272639	1.09966	1.09966	Post * Diabetic up vs Post * Non-Diabetic	1.17802	2.76244	2.76244	2.51668	2.51668	0.130442	0.130442	6619.5	6619.5	23.9953	23.9953	1
3237	201226_at	4714	NDUFB8	NADH dehydrogenase (ubiquinone) 1 beta subcomplex, 8, 19kDa	NM_005004	0.632543	0.0483594	0.505456	0.344886	0.0066172	10.1316	0.273719	10.1411	0.1639	9.61639	0.454046	10.2635	0.119688	0.00335217	0.637836	-1.5678	Pre * Diabetic down vs Pre * Non-Diabetic	-4.11827	0.040546	1.32989	1.32989	Post * Diabetic up vs Pre * Diabetic	2.44029	0.222205	0.837514	-1.19401	Post * Non-Diabetic down vs Pre * Non-Diabetic	-1.32361	0.919835	1.01282	1.01282	Post * Diabetic up vs Post * Non-Diabetic	0.103863	0.247031	0.247031	5.05263	5.05263	0.486027	0.486027	1.00753	1.00753	13.2281	13.2281	1
3238	201227_s_at	4714	NDUFB8	NADH dehydrogenase (ubiquinone) 1 beta subcomplex, 8, 19kDa	NM_005004	0.520176	0.662145	0.511493	0.23953	0.00215711	10.5338	0.299365	10.4946	0.149825	10.3267	0.207384	10.582	0.0945526	0.0986887	0.852357	-1.17322	Pre * Diabetic down vs Pre * Non-Diabetic	-1.86814	0.292149	1.07713	1.07713	Post * Diabetic up vs Pre * Diabetic	1.12765	0.0796462	0.844385	-1.18429	Post * Non-Diabetic down vs Pre * Non-Diabetic	-2.00701	0.389302	1.0873	1.0873	Post * Diabetic up vs Post * Non-Diabetic	0.91023	0.452337	0.452337	0.20271	0.20271	0.471991	0.471991	1.61475	1.61475	19.747	19.747	1
3698	201740_at	4722	NDUFS3	NADH dehydrogenase (ubiquinone) Fe-S protein 3, 30kDa (NADH-coenzyme Q reductase)	NM_004551	0.763138	0.275841	0.708991	0.467328	0.00847814	10.7532	0.33487	10.6283	0.182206	10.3084	0.292381	10.7978	0.131754	0.0123423	0.721818	-1.38539	Pre * Diabetic down vs Pre * Non-Diabetic	-3.21441	0.0551105	1.29608	1.29608	Post * Diabetic up vs Pre * Diabetic	2.24365	0.164169	0.822518	-1.21578	Post * Non-Diabetic down vs Pre * Non-Diabetic	-1.53155	0.29075	1.1374	1.1374	Post * Diabetic up vs Post * Non-Diabetic	1.13117	0.0972415	0.0972415	1.32873	1.32873	0.149613	0.149613	0.582266	0.582266	12.0212	12.0212	1
15896	223808_s_at	114971 /// 4722	NDUFS3 /// PTPMT1	NADH dehydrogenase (ubiquinone) Fe-S protein 3, 30kDa (NADH-coenzyme Q reductase) /// p	NM_001143984 /// NM_004551 /// NM_175732	0.699327	0.462639	0.603975	0.987279	0.00167155	6.81037	0.243829	6.63904	0.228147	6.50374	0.246286	6.85298	0.189814	0.0334366	0.779596	-1.28272	Pre * Diabetic down vs Pre * Non-Diabetic	-2.56403	0.0350174	1.2355	1.2355	Post * Diabetic up vs Pre * Diabetic	2.53435	0.210065	0.867411	-1.15286	Post * Non-Diabetic down vs Pre * Non-Diabetic	-1.3628	0.353546	1.11042	1.11042	Post * Diabetic up vs Post * Non-Diabetic	0.984842	0.160336	0.160336	0.583357	0.583357	0.291476	0.291476	0.00027059	0.00027059	21.5068	21.5068	1
7538	208714_at	4723	NDUFV1	NADH dehydrogenase (ubiquinone) flavoprotein 1, 51kDa	NM_001166102 /// NM_007103	0.368533	0.869052	0.395629	0.322788	0.00787361	9.94852	0.290911	9.88	0.26378	9.77601	0.160227	10.0263	0.287639	0.185825	0.859978	-1.16282	Pre * Diabetic down vs Pre * Non-Diabetic	-1.44734	0.596129	1.04863	1.04863	Post * Diabetic up vs Pre * Diabetic	0.551845	0.0778458	0.802773	-1.24568	Post * Non-Diabetic down vs Pre * Non-Diabetic	-2.02176	0.334927	1.12336	1.12336	Post * Diabetic up vs Post * Non-Diabetic	1.02596	0.908048	0.908048	0.0286114	0.0286114	0.80561	0.80561	1.11035	1.11035	12.3734	12.3734	1
12854	218407_x_at	29937	NENF	neudesin neurotrophic factor	NM_013349 /// NR_026598	0.176925	0.347674	0.182066	0.724889	0.00325302	9.26241	0.252363	8.90626	0.141552	8.95816	0.264879	9.00168	0.146219	0.562871	0.952678	-1.04967	Pre * Diabetic down vs Pre * Non-Diabetic	-0.603534	0.00930617	1.2589	1.2589	Post * Diabetic up vs Pre * Diabetic	3.40394	0.809105	0.978991	-1.02146	Post * Non-Diabetic down vs Pre * Non-Diabetic	-0.249709	0.0492775	1.22506	1.22506	Post * Diabetic up vs Post * Non-Diabetic	2.31533	2.19287	2.19287	0.97099	0.97099	2.13542	2.13542	0.132903	0.132903	17.1403	17.1403	1
3105	201076_at	4809	NHP2L1	NHP2 non-histone chromosome protein 2-like 1 (S. cerevisiae)	NM_001003796 /// NM_005008	0.923411	0.464221	0.488753	0.0468636	0.0038015	8.05248	0.196662	7.92109	0.195075	7.53211	0.377554	7.96274	0.282222	0.0166433	0.750118	-1.33312	Pre * Diabetic down vs Pre * Non-Diabetic	-3.01668	0.0692718	1.23801	1.23801	Post * Diabetic up vs Pre * Diabetic	2.09689	0.0820609	0.792726	-1.26147	Post * Non-Diabetic down vs Pre * Non-Diabetic	-1.98773	0.177705	1.17147	1.17147	Post * Diabetic up vs Post * Non-Diabetic	1.47784	0.00984289	0.00984289	0.579129	0.579129	0.526521	0.526521	5.51077	5.51077	16.2204	16.2204	1
16032	224303_x_at	51199	NIN	ninein (GSK3B interacting protein)	NM_016350 /// NM_020921 /// NM_182944 /// NM_182945 /// NM_182946	0.198842	0.924474	0.788225	0.914662	0.00463672	5.5721	0.181733	5.25498	0.381076	5.03931	0.369442	5.33272	0.228883	0.166846	0.81894	-1.22109	Pre * Diabetic down vs Pre * Non-Diabetic	-1.52062	0.0115632	1.46086	1.46086	Post * Diabetic up vs Pre * Diabetic	3.25792	0.762466	0.955867	-1.04617	Post * Non-Diabetic down vs Pre * Non-Diabetic	-0.312753	0.159246	1.25159	1.25159	Post * Diabetic up vs Post * Non-Diabetic	1.55207	1.96231	1.96231	0.00945138	0.00945138	0.0771619	0.0771619	0.0122312	0.0122312	15.0993	15.0993	1
3553	201577_at	4830	NME1	NME/NM23 nucleoside diphosphate kinase 1	NM_000269 /// NM_198175	0.358391	0.559218	0.291728	0.00791466	0.00218111	7.36678	0.375733	7.0334	0.321926	6.64417	0.358574	7.17501	0.371605	0.0303865	0.732676	-1.36486	Pre * Diabetic down vs Pre * Non-Diabetic	-2.62557	0.116034	1.28418	1.28418	Post * Diabetic up vs Pre * Diabetic	1.76233	0.0123978	0.615171	-1.62556	Post * Non-Diabetic down vs Pre * Non-Diabetic	-3.21142	0.0123761	1.52947	1.52947	Post * Diabetic up vs Post * Non-Diabetic	3.21259	0.949477	0.949477	0.364964	0.364964	1.27399	1.27399	12.3485	12.3485	19.6733	19.6733	1
14262	221051_s_at	27231	NMRK2	nicotinamide riboside kinase 2	NM_014446 /// NM_170678	0.223834	0.925186	0.0307945	0.0814203	0.00728557	8.74794	1.04306	8.99627	1.61187	7.83477	1.32032	9.03117	0.883343	0.246329	0.553122	-1.80792	Pre * Diabetic down vs Pre * Non-Diabetic	-1.25086	0.936232	1.03075	1.03075	Post * Diabetic up vs Pre * Diabetic	0.0825574	0.0529077	0.345051	-2.89812	Post * Non-Diabetic down vs Pre * Non-Diabetic	-2.26979	0.353215	1.65231	1.65231	Post * Diabetic up vs Post * Non-Diabetic	0.985559	1.73842	1.73842	0.00927352	0.00927352	6.84859	6.84859	3.97122	3.97122	12.7504	12.7504	1
2746	200701_at	10577	NPC2	Niemann-Pick disease, type C2	NM_006432	0.716041	0.925728	0.514048	0.172216	0.00923785	8.63696	0.595281	8.41804	0.104988	8.04748	0.607094	8.33035	0.149945	0.264773	0.829133	-1.20608	Pre * Diabetic down vs Pre * Non-Diabetic	-1.19917	0.0903247	1.28884	1.28884	Post * Diabetic up vs Pre * Diabetic	1.92565	0.391009	0.860572	-1.16202	Post * Non-Diabetic down vs Pre * Non-Diabetic	-0.906796	0.240024	1.24176	1.24176	Post * Diabetic up vs Post * Non-Diabetic	1.26927	0.142062	0.142062	0.00913903	0.00913903	0.466142	0.466142	2.24749	2.24749	11.6207	11.6207	1
22566	236860_at	4888	NPY6R	neuropeptide Y receptor Y6 (pseudogene)	NR_002713	0.978838	0.0384082	0.872912	0.541739	0.00730569	7.05368	0.214366	7.15158	0.430831	6.46195	0.500279	7.50346	0.371394	0.00326507	0.488936	-2.04526	Pre * Diabetic down vs Pre * Non-Diabetic	-4.13739	0.0975765	1.40056	1.40056	Post * Diabetic up vs Pre * Diabetic	1.87551	0.136633	0.70739	-1.41365	Post * Non-Diabetic down vs Pre * Non-Diabetic	-1.65445	0.871261	0.968046	-1.03301	Post * Diabetic down vs Post * Non-Diabetic	-0.167333	0.000748922	0.000748922	5.67919	5.67919	0.0272794	0.0272794	0.406142	0.406142	12.7368	12.7368	1
5387	203814_s_at	4835	NQO2	NAD(P)H dehydrogenase, quinone 2	NM_000904	0.90733	0.691743	0.637032	0.352168	0.00993495	8.76794	0.137934	8.65831	0.303592	8.36073	0.392258	8.72947	0.221466	0.0856221	0.79039	-1.2652	Pre * Diabetic down vs Pre * Non-Diabetic	-1.96027	0.112228	1.2243	1.2243	Post * Diabetic up vs Pre * Diabetic	1.7842	0.238925	0.839264	-1.19152	Post * Non-Diabetic down vs Pre * Non-Diabetic	-1.27252	0.316975	1.153	1.153	Post * Diabetic up vs Post * Non-Diabetic	1.06732	0.0144351	0.0144351	0.166612	0.166612	0.240471	0.240471	0.975806	0.975806	11.2882	11.2882	1
24382	242303_at	9542	NRG2	neuregulin 2	NM_001184935 /// NM_004883 /// NM_013981 /// NM_013982 /// NM_013983 /// NM_013984 ///	0.96292	0.604886	0.732776	0.12945	0.00033032	5.14967	0.284411	5.29691	0.139451	5.59436	0.361932	5.20819	0.191189	0.0271177	1.2924	1.2924	Pre * Diabetic up vs Pre * Non-Diabetic	2.69896	0.0322527	0.816415	-1.22487	Post * Diabetic down vs Pre * Diabetic	-2.58721	0.0659693	1.23458	1.23458	Post * Non-Diabetic up vs Pre * Non-Diabetic	2.12828	0.167138	0.854651	-1.17007	Post * Diabetic down vs Post * Non-Diabetic	-1.51944	0.00230059	0.00230059	0.285352	0.285352	0.125033	0.125033	2.85691	2.85691	35.7724	35.7724	1
24441	242426_at	145957	NRG4	neuregulin 4	NM_138573	0.73818	0.125279	0.879084	0.557157	0.00839814	4.48255	0.30162	4.35894	0.801088	3.7333	0.582256	5.00021	0.297441	0.00728861	0.4239	-2.35905	Pre * Diabetic down vs Pre * Non-Diabetic	-3.57048	0.146762	1.5277	1.5277	Post * Diabetic up vs Pre * Diabetic	1.60681	0.0829989	0.554145	-1.80458	Post * Non-Diabetic down vs Pre * Non-Diabetic	-1.98039	0.579903	1.16863	1.16863	Post * Diabetic up vs Post * Non-Diabetic	0.576855	0.119798	0.119798	2.79882	2.79882	0.0246698	0.0246698	0.375263	0.375263	12.0659	12.0659	1
60	1552408_at	146852	ODF4	outer dense fiber of sperm tails 4	NM_153007	0.816101	0.0528225	0.132593	0.883606	0.000434519	3.08375	0.435675	3.53431	0.143821	3.78477	0.185708	2.90351	0.272677	0.000396127	1.88988	1.88988	Pre * Diabetic up vs Pre * Non-Diabetic	5.81981	0.00714828	0.621185	-1.60983	Post * Diabetic down vs Pre * Diabetic	-3.58384	0.016725	1.52553	1.52553	Post * Non-Diabetic up vs Pre * Non-Diabetic	3.01347	0.0637647	0.769546	-1.29947	Post * Diabetic down vs Post * Non-Diabetic	-2.15011	0.0577698	0.0577698	4.82117	4.82117	2.80348	2.80348	0.0228436	0.0228436	32.9344	32.9344	1
13349	219032_x_at	23596	OPN3	opsin 3	NM_001030011 /// NM_001030012 /// NM_014322	0.953166	0.410707	0.992042	0.15713	0.00739634	5.63401	0.17158	5.44095	0.329828	4.80531	0.743975	5.5887	0.406368	0.020662	0.596694	-1.6759	Pre * Diabetic down vs Pre * Non-Diabetic	-2.87524	0.0792534	1.47882	1.47882	Post * Diabetic up vs Pre * Diabetic	2.0102	0.133901	0.69105	-1.44707	Post * Non-Diabetic down vs Pre * Non-Diabetic	-1.66785	0.260398	1.27691	1.27691	Post * Diabetic up vs Post * Non-Diabetic	1.21115	0.00367212	0.00367212	0.737072	0.737072	0.000105878	0.000105878	2.43695	2.43695	12.6765	12.6765	1
4589	202780_at	5019	OXCT1	3-oxoacid CoA transferase 1	NM_000436	0.430786	0.124683	0.0760071	0.20614	0.00524863	7.372	0.714274	7.47084	0.566124	6.68344	1.13165	7.94506	0.674051	0.0158768	0.400854	-2.49468	Pre * Diabetic down vs Pre * Non-Diabetic	-3.04768	0.434959	1.22812	1.22812	Post * Diabetic up vs Pre * Diabetic	0.821871	0.0767667	0.527406	-1.89607	Post * Non-Diabetic down vs Pre * Non-Diabetic	-2.03076	0.838334	0.933433	-1.07131	Post * Diabetic down vs Post * Non-Diabetic	-0.210773	0.688348	0.688348	2.80881	2.80881	4.15006	4.15006	1.89309	1.89309	14.4278	14.4278	1
8252	209577_at	5833	PCYT2	phosphate cytidylyltransferase 2, ethanolamine	NM_001184917 /// NM_001256433 /// NM_001256434 /// NM_001256435 /// NM_002861 /// NR_03	0.821669	0.742098	0.426912	0.0880214	0.000535542	5.86874	0.210797	5.68919	0.301147	5.28295	0.339384	5.79342	0.357351	0.0241108	0.727513	-1.37455	Pre * Diabetic down vs Pre * Non-Diabetic	-2.77498	0.0402879	1.29212	1.29212	Post * Diabetic up vs Pre * Diabetic	2.44439	0.0449916	0.736641	-1.35751	Post * Non-Diabetic down vs Pre * Non-Diabetic	-2.37362	0.0907854	1.27611	1.27611	Post * Diabetic up vs Post * Non-Diabetic	1.92235	0.054254	0.054254	0.114479	0.114479	0.700489	0.700489	3.77286	3.77286	30.8981	30.8981	1
4171	202290_at	11333	PDAP1	PDGFA associated protein 1	NM_014891	0.479938	0.157714	0.574775	0.220865	0.00148802	7.3602	0.735817	7.58527	0.472724	6.88829	0.751758	7.80607	0.485029	0.0264891	0.536133	-1.86521	Pre * Diabetic down vs Pre * Non-Diabetic	-2.71411	0.366467	1.1597	1.1597	Post * Diabetic up vs Pre * Diabetic	0.957258	0.0819912	0.670481	-1.49147	Post * Non-Diabetic down vs Pre * Non-Diabetic	-1.98828	0.763363	0.927322	-1.07837	Post * Diabetic down vs Post * Non-Diabetic	-0.311528	0.548922	0.548922	2.33217	2.33217	0.342037	0.342037	1.76317	1.76317	22.3477	22.3477	1
15375	223037_at	51248	PDZD11	PDZ domain containing 11	NM_016484	0.0926059	0.0957589	0.253087	1.18677e-11	0.00979024	7.3635	0.28441	7.18186	0.119398	6.87866	0.320234	7.34102	0.176875	0.00585038	0.714187	-1.40019	Pre * Diabetic down vs Pre * Non-Diabetic	-3.7225	0.00835131	1.39943	1.39943	Post * Diabetic up vs Pre * Diabetic	3.47741	0.294615	0.911235	-1.09741	Post * Non-Diabetic down vs Pre * Non-Diabetic	-1.12148	0.352015	1.09681	1.09681	Post * Diabetic up vs Post * Non-Diabetic	0.988161	3.6461	3.6461	3.38184	3.38184	1.51673	1.51673	3109.63	3109.63	11.3547	11.3547	1
14286	221142_s_at	55825	PECR	peroxisomal trans-2-enoyl-CoA reductase	NM_018441	0.900332	0.11837	0.68026	0.372169	0.000580306	5.1441	0.432335	5.11662	0.286453	4.39746	0.650724	5.40481	0.272647	0.00441448	0.5106	-1.95848	Pre * Diabetic down vs Pre * Non-Diabetic	-3.92063	0.0269903	1.50549	1.50549	Post * Diabetic up vs Pre * Diabetic	2.702	0.0852905	0.691445	-1.44625	Post * Non-Diabetic down vs Pre * Non-Diabetic	-1.96278	0.589818	1.11173	1.11173	Post * Diabetic up vs Post * Non-Diabetic	0.561527	0.0167119	0.0167119	2.91847	2.91847	0.182792	0.182792	0.893624	0.893624	30.1441	30.1441	1
22052	235627_at	375189	PFN4	profilin family, member 4	NM_199346	0.272913	0.932958	0.0435991	0.532119	0.00317411	3.87217	0.641244	4.26252	0.309448	4.47175	0.424827	4.24301	0.197825	0.23407	1.21268	1.21268	Pre * Diabetic up vs Pre * Non-Diabetic	1.28703	0.0168842	0.702724	-1.42303	Post * Diabetic down vs Pre * Diabetic	-3.00725	0.706711	1.0601	1.0601	Post * Non-Diabetic up vs Pre * Non-Diabetic	0.390005	0.213487	0.803865	-1.24399	Post * Diabetic down vs Post * Non-Diabetic	-1.35156	1.38603	1.38603	0.00744179	0.00744179	5.73009	5.73009	0.426304	0.426304	17.2886	17.2886	1
15107	222622_at	283871	PGP	phosphoglycolate phosphatase	NM_001042371	0.286537	0.785806	0.265726	0.895148	0.00398834	9.1476	0.232811	9.00259	0.452329	8.67436	0.197063	9.02717	0.289661	0.134168	0.800335	-1.24948	Pre * Diabetic down vs Pre * Non-Diabetic	-1.66653	0.018888	1.3719	1.3719	Post * Diabetic up vs Pre * Diabetic	2.9338	0.693241	0.945598	-1.05753	Post * Non-Diabetic down vs Pre * Non-Diabetic	-0.409041	0.33234	1.16115	1.16115	Post * Diabetic up vs Post * Non-Diabetic	1.03182	1.30384	1.30384	0.0779337	0.0779337	1.4318	1.4318	0.018508	0.018508	15.9444	15.9444	1
2704	200658_s_at	5245	PHB	prohibitin	NM_002634	0.966986	0.00909587	0.921532	0.309556	0.0075968	8.3026	0.263838	8.3584	0.129202	7.86676	0.379593	8.58438	0.117763	0.000988886	0.614552	-1.6272	Pre * Diabetic down vs Pre * Non-Diabetic	-5.0503	0.0743832	1.27148	1.27148	Post * Diabetic up vs Pre * Diabetic	2.05108	0.0789761	0.779886	-1.28224	Post * Non-Diabetic down vs Pre * Non-Diabetic	-2.01246	0.986091	1.00193	1.00193	Post * Diabetic up vs Post * Non-Diabetic	0.0179851	0.00182339	0.00182339	10.4014	10.4014	0.0103339	0.0103339	1.1771	1.1771	12.5463	12.5463	1
466	1554472_a_at	51105	PHF20L1	PHD finger protein 20-like 1	NM_016018 /// NM_024878 /// NM_032205 /// NM_198513	0.684276	0.816352	0.387868	0.0747444	0.00391768	4.44369	0.436358	4.09231	0.350695	3.58938	0.849611	4.2468	0.448261	0.0570455	0.642405	-1.55665	Pre * Diabetic down vs Pre * Non-Diabetic	-2.22153	0.142036	1.37389	1.37389	Post * Diabetic up vs Pre * Diabetic	1.62865	0.074548	0.61965	-1.61381	Post * Non-Diabetic down vs Pre * Non-Diabetic	-2.04966	0.150416	1.42434	1.42434	Post * Diabetic up vs Post * Non-Diabetic	1.59037	0.177917	0.177917	0.0568552	0.0568552	0.833794	0.833794	4.19415	4.19415	16.0468	16.0468	1
15521	223207_x_at	29085	PHPT1	phosphohistidine phosphatase 1	NM_001135860 /// NM_001135861 /// NM_014172	0.398289	0.682923	0.947069	5.29346e-13	0.00812235	10.8127	0.135149	10.5541	0.159784	10.4348	0.271683	10.777	0.221531	0.0266505	0.78956	-1.26653	Pre * Diabetic down vs Pre * Non-Diabetic	-2.71018	0.0201226	1.29941	1.29941	Post * Diabetic up vs Pre * Diabetic	2.89248	0.0807089	0.856065	-1.16814	Post * Non-Diabetic down vs Pre * Non-Diabetic	-1.99846	0.0797897	1.19846	1.19846	Post * Diabetic up vs Post * Non-Diabetic	2.00585	0.796155	0.796155	0.176928	0.176928	0.00469219	0.00469219	6774.99	6774.99	12.2245	12.2245	1
17155	225683_x_at	29085	PHPT1	phosphohistidine phosphatase 1	NM_001135860 /// NM_001135861 /// NM_014172	0.376789	0.342986	0.939252	9.18551e-13	0.00720695	9.36729	0.213949	9.04898	0.150778	9.19937	0.185208	9.33437	0.173969	0.264647	0.911519	-1.09707	Pre * Diabetic down vs Pre * Non-Diabetic	-1.19951	0.118512	1.12344	1.12344	Post * Diabetic up vs Pre * Diabetic	1.74845	0.00874652	0.819694	-1.21997	Post * Non-Diabetic down vs Pre * Non-Diabetic	-3.44597	0.0241088	1.24929	1.24929	Post * Diabetic up vs Post * Non-Diabetic	2.77503	0.875611	0.875611	0.990957	0.990957	0.00618391	0.00618391	5902	5902	12.8036	12.8036	1
3259	201251_at	5315	PKM	pyruvate kinase, muscle	NM_001206796 /// NM_001206797 /// NM_001206798 /// NM_001206799 /// NM_002654 /// NM_18	0.770724	0.294985	0.0473928	0.200237	0.000515315	8.2837	0.303758	8.28172	0.417993	7.76276	0.319243	8.43551	0.202058	0.00953698	0.663387	-1.50742	Pre * Diabetic down vs Pre * Non-Diabetic	-3.38737	0.0495115	1.28134	1.28134	Post * Diabetic up vs Pre * Diabetic	2.31229	0.0458507	0.730408	-1.3691	Post * Non-Diabetic down vs Pre * Non-Diabetic	-2.3615	0.288295	1.16377	1.16377	Post * Diabetic up vs Post * Non-Diabetic	1.13738	0.0909002	0.0909002	1.2213	1.2213	5.47705	5.47705	1.94881	1.94881	31.2652	31.2652	1
10796	213887_s_at	5434	POLR2E	polymerase (RNA) II (DNA directed) polypeptide E, 25kDa	NM_002695	0.15495	0.230469	0.219476	0.0148934	0.00694629	8.06651	0.280569	8.05453	0.314028	7.53494	0.592156	8.30166	0.289488	0.00724053	0.624913	-1.60022	Pre * Diabetic down vs Pre * Non-Diabetic	-3.57502	0.446448	1.13644	1.13644	Post * Diabetic up vs Pre * Diabetic	0.800669	0.0114166	0.576684	-1.73405	Post * Non-Diabetic down vs Pre * Non-Diabetic	-3.26645	0.193	1.23148	1.23148	Post * Diabetic up vs Post * Non-Diabetic	1.42136	2.46633	2.46633	1.63063	1.63063	1.77491	1.77491	9.54705	9.54705	12.9856	12.9856	1
8204	209511_at	5435	POLR2F	polymerase (RNA) II (DNA directed) polypeptide F	NM_021974	0.568147	0.970836	0.49503	0.287651	0.00439295	7.91947	0.243105	7.66767	0.183103	7.57535	0.240071	7.92934	0.190033	0.0323355	0.797184	-1.25442	Pre * Diabetic down vs Pre * Non-Diabetic	-2.58556	0.12149	1.19291	1.19291	Post * Diabetic up vs Pre * Diabetic	1.73212	0.0344632	0.753989	-1.32628	Post * Non-Diabetic down vs Pre * Non-Diabetic	-2.5446	0.0457784	1.26125	1.26125	Post * Diabetic up vs Post * Non-Diabetic	2.36251	0.354287	0.354287	0.00140512	0.00140512	0.511012	0.511012	1.29737	1.29737	15.3986	15.3986	1
2886	200846_s_at	5499	PPP1CA	protein phosphatase 1, catalytic subunit, alpha isozyme	NM_001008709 /// NM_002708 /// NM_206873	0.717028	0.464244	0.78112	0.401674	0.00267896	8.10114	0.206461	8.01528	0.172179	7.76818	0.231181	8.09087	0.185423	0.0297655	0.807947	-1.2377	Pre * Diabetic down vs Pre * Non-Diabetic	-2.63887	0.0396528	1.20037	1.20037	Post * Diabetic up vs Pre * Diabetic	2.45458	0.203378	0.881346	-1.13463	Post * Non-Diabetic down vs Pre * Non-Diabetic	-1.38524	0.316261	1.1004	1.1004	Post * Diabetic up vs Post * Non-Diabetic	1.069	0.141022	0.141022	0.579066	0.579066	0.0825914	0.0825914	0.784266	0.784266	18.3385	18.3385	1
3480	201500_s_at	6992	PPP1R11	protein phosphatase 1, regulatory (inhibitor) subunit 11	NM_021959 /// NM_170781	0.0709126	0.794332	0.616252	1.14242e-12	0.00929931	7.77454	0.149016	7.63237	0.104482	7.48574	0.186384	7.69389	0.178828	0.0651068	0.870181	-1.14919	Pre * Diabetic down vs Pre * Non-Diabetic	-2.13673	0.00667081	1.22162	1.22162	Post * Diabetic up vs Pre * Diabetic	3.63147	0.342437	0.952888	-1.04944	Post * Non-Diabetic down vs Pre * Non-Diabetic	-1.00917	0.14421	1.11559	1.11559	Post * Diabetic up vs Post * Non-Diabetic	1.61853	4.33404	4.33404	0.0716908	0.0716908	0.271794	0.271794	5588.42	5588.42	11.5902	11.5902	1
16744	225203_at	84988	PPP1R16A	protein phosphatase 1, regulatory subunit 16A	NM_032902	0.783944	0.00364171	0.286682	0.399138	0.000162607	8.38537	0.31596	8.2035	0.29047	7.4955	0.290027	8.76435	0.163286	5.77275e-05	0.426478	-2.34479	Pre * Diabetic down vs Pre * Non-Diabetic	-7.69456	0.00320558	1.7479	1.7479	Post * Diabetic up vs Pre * Diabetic	4.15077	0.00829658	0.610083	-1.63912	Post * Non-Diabetic down vs Pre * Non-Diabetic	-3.48189	0.142989	1.22187	1.22187	Post * Diabetic up vs Post * Non-Diabetic	1.6242	0.0804092	0.0804092	14.2379	14.2379	1.30299	1.30299	0.793156	0.793156	44.0799	44.0799	1
377	1554145_a_at	129285	PPP1R21	protein phosphatase 1, regulatory subunit 21	NM_001135629 /// NM_001135630 /// NM_001193475 /// NM_152994 /// NR_024188	0.636603	0.323433	0.938392	0.25101	0.0087023	4.50379	0.423406	4.52804	0.216003	3.84163	0.783306	4.46679	0.22704	0.0434672	0.660854	-1.51319	Pre * Diabetic down vs Pre * Non-Diabetic	-2.3957	0.0688406	1.37203	1.37203	Post * Diabetic up vs Pre * Diabetic	2.1009	0.408026	0.848868	-1.17804	Post * Non-Diabetic down vs Pre * Non-Diabetic	-0.873146	0.737302	1.06814	1.06814	Post * Diabetic up vs Post * Non-Diabetic	0.347333	0.241093	0.241093	1.07878	1.07878	0.00636063	0.00636063	1.53126	1.53126	11.8985	11.8985	1
7686	208874_x_at	5524	PPP2R4	protein phosphatase 2A activator, regulatory subunit 4	NM_001193397 /// NM_021131 /// NM_178000 /// NM_178001 /// NM_178002 /// NM_178003	0.612934	0.827785	0.50617	0.557281	0.00774491	8.24692	0.291612	8.02982	0.235142	8.00016	0.337644	8.2478	0.321186	0.25661	0.858774	-1.16445	Pre * Diabetic down vs Pre * Non-Diabetic	-1.22166	0.303628	1.12758	1.12758	Post * Diabetic up vs Pre * Diabetic	1.09927	0.117572	0.787942	-1.26913	Post * Non-Diabetic down vs Pre * Non-Diabetic	-1.75368	0.170654	1.22894	1.22894	Post * Diabetic up vs Post * Non-Diabetic	1.50534	0.277025	0.277025	0.0498704	0.0498704	0.484351	0.484351	0.375022	0.375022	12.4528	12.4528	1
11777	216105_x_at	5524	PPP2R4	protein phosphatase 2A activator, regulatory subunit 4	NM_001193397 /// NM_021131 /// NM_178000 /// NM_178001 /// NM_178002 /// NM_178003	0.482069	0.694638	0.322495	0.271855	0.00519387	7.32055	0.223387	7.08201	0.261173	6.99424	0.255945	7.28658	0.351252	0.181535	0.843026	-1.1862	Pre * Diabetic down vs Pre * Non-Diabetic	-1.4633	0.269277	1.14272	1.14272	Post * Diabetic up vs Pre * Diabetic	1.187	0.0597685	0.743124	-1.34567	Post * Non-Diabetic down vs Pre * Non-Diabetic	-2.19163	0.081022	1.29634	1.29634	Post * Diabetic up vs Post * Non-Diabetic	1.99596	0.54344	0.54344	0.163306	0.163306	1.11179	1.11179	1.39266	1.39266	14.4838	14.4838	1
15607	223312_at	84279	PRADC1	protease-associated domain containing 1	NM_032319	0.621743	0.190832	0.56111	0.338107	0.00508148	8.13356	0.226634	7.98106	0.262909	7.62391	0.248916	8.13672	0.192916	0.00646263	0.700963	-1.42661	Pre * Diabetic down vs Pre * Non-Diabetic	-3.65339	0.0305269	1.33721	1.33721	Post * Diabetic up vs Pre * Diabetic	2.6226	0.159602	0.827235	-1.20885	Post * Non-Diabetic down vs Pre * Non-Diabetic	-1.55057	0.285411	1.13309	1.13309	Post * Diabetic up vs Post * Non-Diabetic	1.14473	0.263277	0.263277	1.96901	1.96901	0.367621	0.367621	1.03799	1.03799	14.6011	14.6011	1
1711	1560587_s_at	25824	PRDX5	peroxiredoxin 5	NM_012094 /// NM_181651 /// NM_181652	0.319555	0.050309	0.826728	1.11304e-12	0.00470662	9.65731	0.247764	9.51039	0.2383	9.21821	0.226959	9.76515	0.110022	0.00240793	0.68251	-1.46518	Pre * Diabetic down vs Pre * Non-Diabetic	-4.36146	0.0116717	1.35576	1.35576	Post * Diabetic up vs Pre * Diabetic	3.25168	0.0626735	0.840722	-1.18945	Post * Non-Diabetic down vs Pre * Non-Diabetic	-2.16119	0.320715	1.10062	1.10062	Post * Diabetic up vs Post * Non-Diabetic	1.05856	1.12628	1.12628	4.94842	4.94842	0.0511605	0.0511605	5624.98	5624.98	15.0172	15.0172	1
15335	222994_at	25824	PRDX5	peroxiredoxin 5	NM_012094 /// NM_181651 /// NM_181652	0.50172	0.131422	0.124644	1.3658e-13	0.00152093	9.39866	0.228552	9.25063	0.134459	9.04469	0.183981	9.48777	0.108178	0.00194374	0.747415	-1.33794	Pre * Diabetic down vs Pre * Non-Diabetic	-4.5224	0.00733483	1.27807	1.27807	Post * Diabetic up vs Pre * Diabetic	3.56614	0.015176	0.833941	-1.19913	Post * Non-Diabetic down vs Pre * Non-Diabetic	-3.07743	0.0756738	1.14547	1.14547	Post * Diabetic up vs Post * Non-Diabetic	2.04	0.494871	0.494871	2.6993	2.6993	2.94201	2.94201	9508.88	9508.88	22.1877	22.1877	1
12709	218233_s_at	100188893 /// 29964	PRICKLE4 /// TOMM6	prickle homolog 4 (Drosophila) /// translocase of outer mitochondrial membrane 6 homolo	NM_001134493 /// NM_013397	0.784418	0.840993	0.390742	0.66508	0.00253088	10.4503	0.244385	10.346	0.184705	10.2744	0.167332	10.4142	0.141143	0.22093	0.90387	-1.10635	Pre * Diabetic down vs Pre * Non-Diabetic	-1.32764	0.0872485	1.10696	1.10696	Post * Diabetic up vs Pre * Diabetic	1.9481	0.335645	0.933035	-1.07177	Post * Non-Diabetic down vs Pre * Non-Diabetic	-1.02435	0.410503	1.07236	1.07236	Post * Diabetic up vs Post * Non-Diabetic	0.868334	0.0800456	0.0800456	0.0423987	0.0423987	0.823252	0.823252	0.201946	0.201946	18.7008	18.7008	1
3753	201805_at	5571	PRKAG1	protein kinase, AMP-activated, gamma 1 non-catalytic subunit	NM_001206709 /// NM_001206710 /// NM_002733 /// NM_212461	0.616318	0.917745	0.112246	0.0391542	0.00223894	8.50492	0.272593	8.32332	0.457923	7.74862	0.420857	8.40076	0.491946	0.0305601	0.685292	-1.45923	Pre * Diabetic down vs Pre * Non-Diabetic	-2.6219	0.0941376	1.33627	1.33627	Post * Diabetic up vs Pre * Diabetic	1.89883	0.0374351	0.644958	-1.55049	Post * Non-Diabetic down vs Pre * Non-Diabetic	-2.49149	0.0622868	1.41984	1.41984	Post * Diabetic up vs Post * Non-Diabetic	2.16516	0.271689	0.271689	0.0112179	0.0112179	3.18302	3.18302	6.06484	6.06484	19.4995	19.4995	1
4487	202659_at	5699	PSMB10	proteasome (prosome, macropain) subunit, beta type, 10	NM_002801	0.385548	0.383304	0.148012	0.990761	0.00233269	7.66391	0.529079	7.18387	0.0980584	7.08206	0.370064	7.38162	0.26766	0.214236	0.8385	-1.19261	Pre * Diabetic down vs Pre * Non-Diabetic	-1.34913	0.0138762	1.49519	1.49519	Post * Diabetic up vs Pre * Diabetic	3.1366	0.29357	0.841681	-1.1881	Post * Non-Diabetic down vs Pre * Non-Diabetic	-1.12409	0.0257419	1.48954	1.48954	Post * Diabetic up vs Post * Non-Diabetic	2.7326	0.842393	0.842393	0.831469	0.831469	2.56367	2.56367	0.00014271	0.00014271	19.2294	19.2294	1
2827	200786_at	5695	PSMB7	proteasome (prosome, macropain) subunit, beta type, 7	NM_002799	0.339839	0.558353	0.394483	0.581595	0.00800873	9.41586	0.247644	9.28717	0.158908	9.04315	0.347984	9.30984	0.111084	0.0671532	0.825894	-1.21081	Pre * Diabetic down vs Pre * Non-Diabetic	-2.11685	0.0265372	1.25039	1.25039	Post * Diabetic up vs Pre * Diabetic	2.71294	0.60708	0.947243	-1.0557	Post * Non-Diabetic down vs Pre * Non-Diabetic	-0.535176	0.412564	1.09021	1.09021	Post * Diabetic up vs Post * Non-Diabetic	0.864344	1.03012	1.03012	0.366601	0.366601	0.809717	0.809717	0.329739	0.329739	12.2918	12.2918	1
3244	201233_at	5719	PSMD13	proteasome (prosome, macropain) 26S subunit, non-ATPase, 13	NM_002817 /// NM_175932	0.657498	0.552353	0.715347	0.0177385	0.00736749	7.36126	0.167132	7.2874	0.343397	6.74166	0.486396	7.26451	0.304765	0.0242813	0.724	-1.38122	Pre * Diabetic down vs Pre * Non-Diabetic	-2.77041	0.151152	1.23057	1.23057	Post * Diabetic up vs Pre * Diabetic	1.5871	0.0623447	0.729361	-1.37106	Post * Non-Diabetic down vs Pre * Non-Diabetic	-2.16456	0.165005	1.22153	1.22153	Post * Diabetic up vs Post * Non-Diabetic	1.52812	0.211951	0.211951	0.378105	0.378105	0.142795	0.142795	8.8499	8.8499	12.6956	12.6956	1
2861	200820_at	5714	PSMD8	proteasome (prosome, macropain) 26S subunit, non-ATPase, 8	NM_002812	0.0323676	0.132044	0.749964	2.66362e-13	0.000553303	9.07023	0.187421	8.94169	0.157438	8.69595	0.262824	9.08258	0.216154	0.00301188	0.762446	-1.31157	Pre * Diabetic down vs Pre * Non-Diabetic	-4.19626	0.000656189	1.29619	1.29619	Post * Diabetic up vs Pre * Diabetic	5.38692	0.0554651	0.910128	-1.09875	Post * Non-Diabetic down vs Pre * Non-Diabetic	-2.23954	0.254148	1.08587	1.08587	Post * Diabetic up vs Post * Non-Diabetic	1.22857	6.68183	6.68183	2.68955	2.68955	0.108819	0.108819	8045.41	8045.41	30.5898	30.5898	1
11422	215172_at	26095 /// 653129	PTPN20A /// PTPN20B	protein tyrosine phosphatase, non-receptor type 20A /// protein tyrosine phosphatase, n	NM_001042357 /// NM_001042358 /// NM_001042359 /// NM_001042360 /// NM_001042361 /// NM	0.272486	0.23816	0.136159	0.550174	0.00362966	5.50557	0.753634	5.31304	0.21904	4.46439	1.31264	5.77529	0.350537	0.0145106	0.423796	-2.35963	Pre * Diabetic down vs Pre * Non-Diabetic	-3.10703	0.0127844	2.31136	2.31136	Post * Diabetic up vs Pre * Diabetic	3.19099	0.502795	0.799941	-1.25009	Post * Non-Diabetic down vs Pre * Non-Diabetic	-0.701651	0.528415	1.22452	1.22452	Post * Diabetic up vs Post * Non-Diabetic	0.658982	1.3887	1.3887	1.57398	1.57398	2.74484	2.74484	0.389035	0.389035	16.4897	16.4897	1
13383	219076_s_at	5827	PXMP2	peroxisomal membrane protein 2, 22kDa	NM_018663	0.933816	0.263415	0.543673	0.371565	0.00643489	7.48051	0.317877	7.28552	0.286194	6.94094	0.404967	7.59237	0.13844	0.00787013	0.650638	-1.53695	Pre * Diabetic down vs Pre * Non-Diabetic	-3.51789	0.0720852	1.35634	1.35634	Post * Diabetic up vs Pre * Diabetic	2.07128	0.0702616	0.721672	-1.38567	Post * Non-Diabetic down vs Pre * Non-Diabetic	-2.08777	0.178182	1.22283	1.22283	Post * Diabetic up vs Post * Non-Diabetic	1.47601	0.00734338	0.00734338	1.40422	1.40422	0.402172	0.402172	0.896007	0.896007	13.369	13.369	1
24196	241933_at	55278	QRSL1	glutaminyl-tRNA synthase (glutamine-hydrolyzing)-like 1	NM_018292	0.361008	0.923412	0.948895	0.0202487	0.00740666	5.59322	0.201103	5.42018	0.355461	5.04947	0.430244	5.44986	0.427805	0.0933286	0.784356	-1.27493	Pre * Diabetic down vs Pre * Non-Diabetic	-1.90443	0.349517	1.14173	1.14173	Post * Diabetic up vs Pre * Diabetic	0.993597	0.0413226	0.686625	-1.4564	Post * Non-Diabetic down vs Pre * Non-Diabetic	-2.42813	0.100687	1.30424	1.30424	Post * Diabetic up vs Post * Non-Diabetic	1.85509	0.938616	0.938616	0.00971996	0.00971996	0.00437361	0.00437361	8.34287	8.34287	12.6697	12.6697	1
12956	218526_s_at	29098	RANGRF	RAN guanine nucleotide release factor	NM_001177801 /// NM_001177802 /// NM_016492	0.000841092	0.254474	0.0482357	1.31531e-11	0.00381907	6.71097	0.278433	6.41586	0.117148	5.982	0.272983	6.3674	0.264261	0.00649351	0.74458	-1.34304	Pre * Diabetic down vs Pre * Non-Diabetic	-3.65009	0.00029977	1.65746	1.65746	Post * Diabetic up vs Pre * Diabetic	6.06833	0.400405	1.06559	1.06559	Post * Non-Diabetic up vs Pre * Non-Diabetic	0.88809	0.117395	1.15814	1.15814	Post * Diabetic up vs Post * Non-Diabetic	1.75467	26.8491	26.8491	1.46166	1.46166	5.42432	5.42432	3030.52	3030.52	16.1937	16.1937	1
14623	221830_at	5911	RAP2A	RAP2A, member of RAS oncogene family	NM_021033	0.88337	0.427673	0.281251	0.457062	0.00725959	6.38285	0.424442	6.18924	0.261115	5.85933	0.750174	6.47619	0.457147	0.0527139	0.641647	-1.55849	Pre * Diabetic down vs Pre * Non-Diabetic	-2.27214	0.168328	1.29801	1.29801	Post * Diabetic up vs Pre * Diabetic	1.51463	0.179846	0.730259	-1.36938	Post * Non-Diabetic down vs Pre * Non-Diabetic	-1.46968	0.557502	1.1405	1.1405	Post * Diabetic up vs Post * Non-Diabetic	0.612039	0.0229372	0.0229372	0.683491	0.683491	1.33504	1.33504	0.610597	0.610597	12.7679	12.7679	1
11103	214487_s_at	5911 /// 5912	RAP2A /// RAP2B	RAP2A, member of RAS oncogene family /// RAP2B, member of RAS oncogene family	NM_002886 /// NM_021033	0.896773	0.585708	0.711643	0.114228	0.00514916	4.92781	0.494766	4.83617	0.359955	4.24338	0.677464	4.8546	0.207733	0.0512712	0.680585	-1.46932	Pre * Diabetic down vs Pre * Non-Diabetic	-2.28992	0.120066	1.31485	1.31485	Post * Diabetic up vs Pre * Diabetic	1.73988	0.137968	0.729151	-1.37146	Post * Non-Diabetic down vs Pre * Non-Diabetic	-1.64799	0.304222	1.22728	1.22728	Post * Diabetic up vs Post * Non-Diabetic	1.09782	0.0179346	0.0179346	0.317187	0.317187	0.146746	0.146746	3.14221	3.14221	14.5301	14.5301	1
12609	218117_at	9978	RBX1	ring-box 1, E3 ubiquitin protein ligase	NM_014248	0.167954	0.164518	0.298619	0.662929	0.00794036	9.98046	0.156318	9.76979	0.18406	9.3811	0.387141	9.87334	0.160987	0.00618995	0.702442	-1.42361	Pre * Diabetic down vs Pre * Non-Diabetic	-3.68327	0.0101392	1.47662	1.47662	Post * Diabetic up vs Pre * Diabetic	3.34608	0.474105	0.911837	-1.09669	Post * Non-Diabetic down vs Pre * Non-Diabetic	-0.7511	0.262161	1.13753	1.13753	Post * Diabetic up vs Post * Non-Diabetic	1.2063	2.29869	2.29869	2.24987	2.24987	1.23554	1.23554	0.204754	0.204754	12.3329	12.3329	1
22949	238421_at	54542	RC3H2	ring finger and CCCH-type domains 2	NM_001100588 /// NM_018835	0.629562	0.187289	0.874634	0.0685843	0.00681153	4.14963	0.413266	4.21823	0.551778	3.1479	1.07695	4.3605	0.439033	0.0112314	0.456028	-2.19285	Pre * Diabetic down vs Pre * Non-Diabetic	-3.27739	0.185825	1.43188	1.43188	Post * Diabetic up vs Pre * Diabetic	1.44734	0.0739291	0.55171	-1.81255	Post * Non-Diabetic down vs Pre * Non-Diabetic	-2.05502	0.548195	1.18355	1.18355	Post * Diabetic up vs Post * Non-Diabetic	0.626898	0.25145	0.25145	2.00378	2.00378	0.0265377	0.0265377	4.42388	4.42388	13.0831	13.0831	1
11018	214281_s_at	25898	RCHY1	ring finger and CHY zinc finger domain containing 1, E3 ubiquitin protein ligase	NM_001008925 /// NM_001009922 /// NM_015436 /// NR_037913 /// NR_037914	0.683362	0.901036	0.9488	0.342333	0.00837729	8.16311	0.115798	7.80294	0.0690949	7.58815	0.501023	7.9944	0.234517	0.0439996	0.762976	-1.31066	Pre * Diabetic down vs Pre * Non-Diabetic	-2.3879	0.0429062	1.39213	1.39213	Post * Diabetic up vs Pre * Diabetic	2.40403	0.147536	0.792343	-1.26208	Post * Non-Diabetic down vs Pre * Non-Diabetic	-1.6033	0.0487504	1.34053	1.34053	Post * Diabetic up vs Post * Non-Diabetic	2.32222	0.17902	0.17902	0.0162683	0.0162683	0.00438976	0.00438976	1.0189	1.0189	12.0777	12.0777	1
14025	220329_s_at	55005	RMND1	required for meiotic nuclear division 1 homolog (S. cerevisiae)	NM_017909	0.486185	0.0369092	0.327014	0.343671	0.00777548	6.0657	0.336827	6.07353	0.131935	5.44803	0.438289	6.18162	0.273171	0.00285624	0.596648	-1.67603	Pre * Diabetic down vs Pre * Non-Diabetic	-4.23516	0.0309242	1.41665	1.41665	Post * Diabetic up vs Pre * Diabetic	2.61428	0.291955	0.843412	-1.18566	Post * Non-Diabetic down vs Pre * Non-Diabetic	-1.12814	0.987757	1.00217	1.00217	Post * Diabetic up vs Post * Non-Diabetic	0.0158303	0.532974	0.532974	5.79081	5.79081	1.08989	1.08989	1.01292	1.01292	12.4338	12.4338	1
16165	224573_at	100529209 /// 440400	RNASEK /// RNASEK-C17ORF49	ribonuclease, RNase K /// RNASEK-C17orf49 readthrough	NM_001004333 /// NR_037715 /// NR_037716 /// NR_037717	0.0233725	0.130469	0.228504	7.4267e-15	0.006613	10.0899	0.108743	9.96688	0.113105	9.77027	0.198248	10.0231	0.162716	0.00546209	0.831535	-1.2026	Pre * Diabetic down vs Pre * Non-Diabetic	-3.77045	0.00284829	1.24803	1.24803	Post * Diabetic up vs Pre * Diabetic	4.2372	0.535782	0.971402	-1.02944	Post * Non-Diabetic down vs Pre * Non-Diabetic	-0.646949	0.227724	1.06834	1.06834	Post * Diabetic up vs Post * Non-Diabetic	1.3064	7.81277	7.81277	2.71435	2.71435	1.70039	1.70039	19699.1	19699.1	13.2313	13.2313	1
8878	210931_at	6049	RNF6	ring finger protein (C3H2C3 type) 6	NM_005977 /// NM_183043 /// NM_183044 /// NM_183045	0.00540547	0.0615518	0.0334685	0.0147441	0.00246065	3.9727	0.305994	3.45244	0.467509	3.77587	0.235342	4.16231	0.405654	0.180172	0.83047	-1.20414	Pre * Diabetic down vs Pre * Non-Diabetic	-1.46844	0.551754	0.908957	-1.10016	Post * Diabetic down vs Pre * Diabetic	-0.621199	0.000613853	0.413818	-2.41652	Post * Non-Diabetic down vs Pre * Non-Diabetic	-5.44291	0.0027403	1.82414	1.82414	Post * Diabetic up vs Post * Non-Diabetic	4.26565	14.2714	14.2714	4.43126	4.43126	6.57111	6.57111	9.58819	9.58819	18.882	18.882	1
16532	224972_at	140823	ROMO1	reactive oxygen species modulator 1	NM_080748	0.871714	0.882058	0.916664	0.138883	0.00355498	10.0613	0.290255	9.80634	0.199559	9.56809	0.24481	9.89081	0.23663	0.0581741	0.810486	-1.23383	Pre * Diabetic down vs Pre * Non-Diabetic	-2.20897	0.0457814	1.2697	1.2697	Post * Diabetic up vs Pre * Diabetic	2.36247	0.112545	0.812729	-1.23042	Post * Non-Diabetic down vs Pre * Non-Diabetic	-1.78236	0.0581986	1.2662	1.2662	Post * Diabetic up vs Post * Non-Diabetic	2.2087	0.0278012	0.0278012	0.0231641	0.0231641	0.0116616	0.0116616	2.70141	2.70141	16.6118	16.6118	1
16693	225148_at	91582	RPS19BP1	ribosomal protein S19 binding protein 1	NM_194326	0.288259	0.562419	0.55363	0.641003	0.00210708	8.02759	0.361175	7.82992	0.15394	7.64486	0.302384	8.01254	0.1071	0.036886	0.7781	-1.28518	Pre * Diabetic down vs Pre * Non-Diabetic	-2.50097	0.0110987	1.34707	1.34707	Post * Diabetic up vs Pre * Diabetic	3.28536	0.452185	0.915444	-1.09237	Post * Non-Diabetic down vs Pre * Non-Diabetic	-0.79022	0.256516	1.14497	1.14497	Post * Diabetic up vs Post * Non-Diabetic	1.22193	1.29385	1.29385	0.358946	0.358946	0.382174	0.382174	0.234761	0.234761	19.9043	19.9043	1
3522	201543_s_at	56681	SAR1A	SAR1 homolog A (S. cerevisiae)	NM_001142648 /// NM_020150	0.716041	0.0431385	0.804002	0.371432	0.0096949	6.75658	0.245035	6.8542	0.209246	6.20669	0.570703	6.97567	0.159358	0.00407296	0.590959	-1.69217	Pre * Diabetic down vs Pre * Non-Diabetic	-3.97802	0.0627645	1.34722	1.34722	Post * Diabetic up vs Pre * Diabetic	2.16025	0.247662	0.818774	-1.22134	Post * Non-Diabetic down vs Pre * Non-Diabetic	-1.24701	0.854954	0.972366	-1.02842	Post * Diabetic down vs Post * Non-Diabetic	-0.188797	0.142062	0.142062	5.35923	5.35923	0.0658168	0.0658168	0.896532	0.896532	11.3993	11.3993	1
3927	202004_x_at	6391	SDHC	succinate dehydrogenase complex, subunit C, integral membrane protein, 15kDa	NM_001035511 /// NM_001035512 /// NM_001035513 /// NM_003001	0.285785	0.0812195	0.625252	0.0422253	0.00159445	8.27285	0.31293	8.33844	0.210062	7.76605	0.422902	8.54058	0.345617	0.00262548	0.606388	-1.64911	Pre * Diabetic down vs Pre * Non-Diabetic	-4.29725	0.206965	1.17782	1.17782	Post * Diabetic up vs Pre * Diabetic	1.37313	0.0162927	0.654558	-1.52775	Post * Non-Diabetic down vs Pre * Non-Diabetic	-3.03067	0.522726	1.09114	1.09114	Post * Diabetic up vs Post * Non-Diabetic	0.668344	1.30822	1.30822	3.7596	3.7596	0.257925	0.257925	5.82874	5.82874	21.8453	21.8453	1
8556	210131_x_at	6391	SDHC	succinate dehydrogenase complex, subunit C, integral membrane protein, 15kDa	NM_001035511 /// NM_001035512 /// NM_001035513 /// NM_003001	0.227814	0.0984547	0.505136	0.0479535	0.00259408	8.34586	0.30174	8.40465	0.259443	7.87713	0.436143	8.64383	0.326975	0.00348189	0.611838	-1.63442	Pre * Diabetic down vs Pre * Non-Diabetic	-4.09077	0.302831	1.15002	1.15002	Post * Diabetic up vs Pre * Diabetic	1.10121	0.0153235	0.637635	-1.5683	Post * Non-Diabetic down vs Pre * Non-Diabetic	-3.07105	0.486145	1.1035	1.1035	Post * Diabetic up vs Post * Non-Diabetic	0.730119	1.70594	1.70594	3.31969	3.31969	0.48678	0.48678	5.44184	5.44184	18.543	18.543	1
11387	215088_s_at	6391	SDHC	succinate dehydrogenase complex, subunit C, integral membrane protein, 15kDa	NM_001035511 /// NM_001035512 /// NM_001035513 /// NM_003001	0.788796	0.00119875	0.556108	1.98962e-13	0.00270338	9.18654	0.221113	9.24527	0.133491	8.9121	0.0837695	9.49576	0.172663	0.000238311	0.663224	-1.50779	Pre * Diabetic down vs Pre * Non-Diabetic	-6.27826	0.0169436	1.20953	1.20953	Post * Diabetic up vs Pre * Diabetic	3.00494	0.0155193	0.846131	-1.18185	Post * Non-Diabetic down vs Pre * Non-Diabetic	-3.06268	0.454446	0.948065	-1.05478	Post * Diabetic down vs Post * Non-Diabetic	-0.786127	0.0767339	0.0767339	19.9745	19.9745	0.377309	0.377309	8654.68	8654.68	18.2812	18.2812	1
11930	216591_s_at	6391	SDHC	succinate dehydrogenase complex, subunit C, integral membrane protein, 15kDa	NM_001035511 /// NM_001035512 /// NM_001035513 /// NM_003001	0.963646	0.094608	0.987666	0.237139	0.00919925	7.67804	0.403693	7.83011	0.312487	6.45325	1.53731	8.13705	0.424752	0.00754937	0.323659	-3.08967	Pre * Diabetic down vs Pre * Non-Diabetic	-3.54637	0.115902	1.78265	1.78265	Post * Diabetic up vs Pre * Diabetic	1.76308	0.151805	0.544762	-1.83566	Post * Non-Diabetic down vs Pre * Non-Diabetic	-1.58421	0.876086	1.05913	1.05913	Post * Diabetic up vs Post * Non-Diabetic	0.160999	0.00221136	0.00221136	3.40904	3.40904	0.00025434	0.00025434	1.63285	1.63285	11.6401	11.6401	1
5368	203788_s_at	10512	SEMA3C	sema domain, immunoglobulin domain (Ig), short basic domain, secreted, (semaphorin) 3C	NM_006379	0.200966	0.971432	0.71278	0.0453859	0.00251503	6.0329	0.652389	5.73065	0.414603	5.24892	1.27744	5.98422	0.425786	0.130618	0.630981	-1.58483	Pre * Diabetic down vs Pre * Non-Diabetic	-1.6843	0.631738	1.12202	1.12202	Post * Diabetic up vs Pre * Diabetic	0.498215	0.0267046	0.455554	-2.19513	Post * Non-Diabetic down vs Pre * Non-Diabetic	-2.70887	0.178044	1.5541	1.5541	Post * Diabetic up vs Post * Non-Diabetic	1.47654	1.94181	1.94181	0.00134824	0.00134824	0.145526	0.145526	5.60755	5.60755	18.7411	18.7411	1
9075	211474_s_at	5269	SERPINB6	serpin peptidase inhibitor, clade B (ovalbumin), member 6	NM_001195291 /// NM_004568	0.271342	0.561632	0.878084	0.134455	0.00581353	8.53214	0.277603	8.54775	0.0836593	8.40172	0.252368	8.60454	0.126569	0.124864	0.880006	-1.13636	Pre * Diabetic down vs Pre * Non-Diabetic	-1.71407	0.823686	1.01285	1.01285	Post * Diabetic up vs Pre * Diabetic	0.230237	0.0626341	0.857127	-1.16669	Post * Non-Diabetic down vs Pre * Non-Diabetic	-2.16159	0.636939	1.03989	1.03989	Post * Diabetic up vs Post * Non-Diabetic	0.490516	1.39589	1.39589	0.360419	0.360419	0.0250834	0.0250834	2.7726	2.7726	13.8898	13.8898	1
5136	203489_at	10572	SIVA1	SIVA1, apoptosis-inducing factor	NM_006427 /// NM_021709	0.453914	0.120932	0.11663	0.0179081	0.00355064	8.3502	0.204813	8.35285	0.327468	7.4917	0.696061	8.54729	0.427217	0.00283885	0.52105	-1.9192	Pre * Diabetic down vs Pre * Non-Diabetic	-4.23964	0.1202	1.38381	1.38381	Post * Diabetic up vs Pre * Diabetic	1.73915	0.0197308	0.564135	-1.77263	Post * Non-Diabetic down vs Pre * Non-Diabetic	-2.9053	0.189855	1.27812	1.27812	Post * Diabetic up vs Post * Non-Diabetic	1.43264	0.619508	0.619508	2.8731	2.8731	3.09396	3.09396	8.81287	8.81287	16.619	16.619	1
8824	210792_x_at	10572	SIVA1	SIVA1, apoptosis-inducing factor	NM_006427 /// NM_021709	0.212396	0.811622	0.0220693	0.00670065	0.00304061	8.0841	0.260221	7.97022	0.360672	7.40726	0.502391	8.11367	0.438278	0.0128176	0.671713	-1.48873	Pre * Diabetic down vs Pre * Non-Diabetic	-3.18926	0.221086	1.2228	1.2228	Post * Diabetic up vs Pre * Diabetic	1.32714	0.00906495	0.578636	-1.7282	Post * Non-Diabetic down vs Pre * Non-Diabetic	-3.42172	0.0357884	1.41949	1.41949	Post * Diabetic up vs Post * Non-Diabetic	2.52037	1.83638	1.83638	0.0598875	0.0598875	8.02237	8.02237	13.1652	13.1652	17.5504	17.5504	1
5023	203339_at	8604	SLC25A12	solute carrier family 25 (aspartate/glutamate carrier), member 12	NM_003705 /// NR_047549	0.286001	0.150096	0.578959	0.653827	0.00556192	8.57359	0.201928	8.46467	0.246348	8.12601	0.225844	8.66961	0.28059	0.00781143	0.689229	-1.4509	Pre * Diabetic down vs Pre * Non-Diabetic	-3.52301	0.0148538	1.40894	1.40894	Post * Diabetic up vs Pre * Diabetic	3.09159	0.439148	0.900693	-1.11026	Post * Non-Diabetic down vs Pre * Non-Diabetic	-0.814096	0.543581	1.07815	1.07815	Post * Diabetic up vs Post * Non-Diabetic	0.634318	1.30696	1.30696	2.42995	2.42995	0.334456	0.334456	0.216903	0.216903	14.121	14.121	1
17312	225862_at	115286	SLC25A26	solute carrier family 25 (S-adenosylmethionine carrier), member 26	NM_001009938 /// NM_001164796 /// NM_173471 /// NR_028475	0.113927	0.406572	0.599141	0.0241999	0.00666321	7.14722	0.237296	6.88067	0.365662	6.77347	0.295698	7.05369	0.443068	0.253797	0.860091	-1.16267	Pre * Diabetic down vs Pre * Non-Diabetic	-1.22955	0.801041	1.03378	1.03378	Post * Diabetic up vs Pre * Diabetic	0.260522	0.0145602	0.630781	-1.58534	Post * Non-Diabetic down vs Pre * Non-Diabetic	-3.10477	0.0372075	1.40959	1.40959	Post * Diabetic up vs Post * Non-Diabetic	2.4954	3.14834	3.14834	0.750669	0.750669	0.299476	0.299476	7.68723	7.68723	13.1933	13.1933	1
23036	238574_at	92014	SLC25A51	solute carrier family 25, member 51	NM_033412 /// NR_024872 /// NR_024873	0.171935	0.974464	0.0170439	0.179158	0.00881964	4.36237	0.594615	3.96585	0.515562	4.11865	0.559326	4.37676	0.479833	0.321966	0.798405	-1.2525	Pre * Diabetic down vs Pre * Non-Diabetic	-1.05564	0.85691	0.970066	-1.03086	Post * Diabetic down vs Pre * Diabetic	-0.186216	0.0455018	0.609872	-1.63969	Post * Non-Diabetic down vs Pre * Non-Diabetic	-2.36639	0.327342	1.26995	1.26995	Post * Diabetic up vs Post * Non-Diabetic	1.04322	2.25081	2.25081	0.00107712	0.00107712	9.00641	9.00641	2.16764	2.16764	11.8358	11.8358	1
12927	218493_at	79622	SNRNP25	small nuclear ribonucleoprotein 25kDa (U11/U12)	NM_024571	0.868289	0.245927	0.53908	0.593619	0.00795626	8.8699	0.376773	8.75409	0.392216	8.38985	0.403329	8.99203	0.167675	0.0202865	0.654842	-1.52709	Pre * Diabetic down vs Pre * Non-Diabetic	-2.88719	0.0872654	1.32033	1.32033	Post * Diabetic up vs Pre * Diabetic	1.94797	0.216218	0.79459	-1.25851	Post * Non-Diabetic down vs Pre * Non-Diabetic	-1.3427	0.619669	1.08812	1.08812	Post * Diabetic up vs Post * Non-Diabetic	0.516211	0.0293221	0.0293221	1.51924	1.51924	0.411645	0.411645	0.30879	0.30879	12.3233	12.3233	1
6507	205644_s_at	6637	SNRPG	small nuclear ribonucleoprotein polypeptide G	NM_003096	0.826827	0.746288	0.511166	0.471147	0.00963422	10.1757	0.362465	9.9063	0.250395	9.74263	0.286303	10.2107	0.202698	0.0300785	0.737271	-1.35635	Pre * Diabetic down vs Pre * Non-Diabetic	-2.63213	0.112341	1.28073	1.28073	Post * Diabetic up vs Pre * Diabetic	1.78354	0.0763023	0.740159	-1.35106	Post * Non-Diabetic down vs Pre * Non-Diabetic	-2.03467	0.0963694	1.27573	1.27573	Post * Diabetic up vs Post * Non-Diabetic	1.88361	0.0511011	0.0511011	0.110637	0.110637	0.472742	0.472742	0.572002	0.572002	11.4279	11.4279	1
9731	212460_at	171546	SPTSSA	serine palmitoyltransferase, small subunit A	NM_138288	0.956265	0.398561	0.764125	0.2577	0.0054683	7.26031	0.38144	7.16652	0.345175	6.46841	0.879962	7.33557	0.42835	0.0333285	0.568588	-1.75874	Pre * Diabetic down vs Pre * Non-Diabetic	-2.56611	0.110815	1.44525	1.44525	Post * Diabetic up vs Pre * Diabetic	1.7925	0.156713	0.675995	-1.4793	Post * Non-Diabetic down vs Pre * Non-Diabetic	-1.56286	0.446988	1.21562	1.21562	Post * Diabetic up vs Post * Non-Diabetic	0.799681	0.00320167	0.00320167	0.777651	0.777651	0.0964029	0.0964029	1.48505	1.48505	14.2103	14.2103	1
12751	218283_at	51188	SS18L2	synovial sarcoma translocation gene on chromosome 18-like 2	NM_016305	0.322581	0.935012	0.95969	0.651894	0.00881166	7.17829	0.182628	6.88252	0.1956	6.66796	0.335711	7.01229	0.119004	0.0353662	0.791221	-1.26387	Pre * Diabetic down vs Pre * Non-Diabetic	-2.52799	0.0194312	1.38825	1.38825	Post * Diabetic up vs Pre * Diabetic	2.91528	0.311507	0.879647	-1.13682	Post * Non-Diabetic down vs Pre * Non-Diabetic	-1.08028	0.0635464	1.24869	1.24869	Post * Diabetic up vs Post * Non-Diabetic	2.15231	1.11136	1.11136	0.00699152	0.00699152	0.0027194	0.0027194	0.219538	0.219538	11.84	11.84	1
3035	201004_at	6748	SSR4	signal sequence receptor, delta	NM_001204526 /// NM_001204527 /// NM_006280 /// NR_037927	0.534392	0.817685	0.353107	0.323125	0.00874973	8.68909	0.29214	8.47272	0.234554	8.20503	0.37146	8.50541	0.228207	0.0906435	0.808202	-1.23732	Pre * Diabetic down vs Pre * Non-Diabetic	-1.92337	0.0442023	1.29309	1.29309	Post * Diabetic up vs Pre * Diabetic	2.38496	0.381696	0.887162	-1.12719	Post * Non-Diabetic down vs Pre * Non-Diabetic	-0.925663	0.221392	1.178	1.178	Post * Diabetic up vs Post * Non-Diabetic	1.32618	0.421476	0.421476	0.0560159	0.0560159	0.971787	0.971787	1.1087	1.1087	11.873	11.873	1
17346	225905_s_at	6487	ST3GAL3	ST3 beta-galactoside alpha-2,3-sialyltransferase 3	NM_006279 /// NM_174963 /// NM_174964 /// NM_174965 /// NM_174966 /// NM_174967 /// NM_	0.860193	0.482538	0.811329	0.197059	0.00715376	6.65428	0.204931	6.5237	0.205035	6.18356	0.269836	6.61315	0.283685	0.0226735	0.75534	-1.32391	Pre * Diabetic down vs Pre * Non-Diabetic	-2.81484	0.0637752	1.26526	1.26526	Post * Diabetic up vs Pre * Diabetic	2.15	0.14623	0.819572	-1.22015	Post * Non-Diabetic down vs Pre * Non-Diabetic	-1.60924	0.207395	1.1661	1.1661	Post * Diabetic up vs Post * Non-Diabetic	1.37169	0.0330842	0.0330842	0.531909	0.531909	0.0608769	0.0608769	1.97975	1.97975	12.8401	12.8401	1
5687	204226_at	27067	STAU2	staufen, RNA binding protein, homolog 2 (Drosophila)	NM_001164380 /// NM_001164381 /// NM_001164382 /// NM_001164383 /// NM_001164384 /// NM	0.645318	0.118754	0.00245121	0.0382811	0.0063912	5.44994	0.389202	5.24024	0.314517	4.80473	0.643353	5.29766	0.192635	0.00493256	0.680103	-1.47037	Pre * Diabetic down vs Pre * Non-Diabetic	-3.84209	0.0360546	1.33912	1.33912	Post * Diabetic up vs Pre * Diabetic	2.51561	0.163448	0.823125	-1.21488	Post * Non-Diabetic down vs Pre * Non-Diabetic	-1.53452	0.394803	1.10644	1.10644	Post * Diabetic up vs Post * Non-Diabetic	0.899205	0.228653	0.228653	2.9116	2.9116	18.9068	18.9068	6.13629	6.13629	13.4035	13.4035	1
12388	217874_at	8802	SUCLG1	succinate-CoA ligase, alpha subunit	NM_003849	0.804203	0.619183	0.563238	0.284074	0.00918097	10.5956	0.259564	10.4421	0.24654	10.1389	0.31718	10.5442	0.124879	0.0328741	0.770618	-1.29766	Pre * Diabetic down vs Pre * Non-Diabetic	-2.57494	0.0645845	1.27379	1.27379	Post * Diabetic up vs Pre * Diabetic	2.1419	0.171411	0.827107	-1.20903	Post * Non-Diabetic down vs Pre * Non-Diabetic	-1.50234	0.170374	1.1868	1.1868	Post * Diabetic up vs Post * Non-Diabetic	1.50646	0.0656787	0.0656787	0.263031	0.263031	0.363553	0.363553	1.31827	1.31827	11.6493	11.6493	1
15318	222977_at	6836	SURF4	surfeit 4	NM_033161	0.855518	0.268887	0.947301	0.053586	0.00537678	7.03885	0.272158	6.94779	0.255392	6.29614	0.705311	7.02805	0.213819	0.010237	0.619987	-1.61294	Pre * Diabetic down vs Pre * Non-Diabetic	-3.33962	0.0894467	1.35737	1.35737	Post * Diabetic up vs Pre * Diabetic	1.93198	0.0780799	0.697989	-1.43269	Post * Non-Diabetic down vs Pre * Non-Diabetic	-2.01982	0.278432	1.20568	1.20568	Post * Diabetic up vs Post * Non-Diabetic	1.16277	0.0353637	0.0353637	1.37038	1.37038	0.00465112	0.00465112	5.11496	5.11496	14.2996	14.2996	1
15320	222979_s_at	6836	SURF4	surfeit 4	NM_033161	0.891613	0.106992	0.412994	0.0909846	0.00267053	6.25472	0.298959	6.3377	0.339995	5.54657	0.583994	6.42001	0.334035	0.00449988	0.571484	-1.74983	Pre * Diabetic down vs Pre * Non-Diabetic	-3.90702	0.0678572	1.35911	1.35911	Post * Diabetic up vs Pre * Diabetic	2.11015	0.0780118	0.70748	-1.41347	Post * Non-Diabetic down vs Pre * Non-Diabetic	-2.02039	0.576724	1.09785	1.09785	Post * Diabetic up vs Post * Non-Diabetic	0.5818	0.0197862	0.0197862	3.13616	3.13616	0.745654	0.745654	3.68998	3.68998	18.3585	18.3585	1
19712	229412_at	129685	TAF8	TAF8 RNA polymerase II, TATA box binding protein (TBP)-associated factor, 43kDa	NM_138572	0.768574	0.257039	0.679974	0.0715323	0.00797898	5.60917	0.412527	5.61538	0.220696	4.89231	0.76101	5.64762	0.312061	0.0193364	0.60683	-1.64791	Pre * Diabetic down vs Pre * Non-Diabetic	-2.91847	0.16802	1.29469	1.29469	Post * Diabetic up vs Pre * Diabetic	1.51587	0.114357	0.698481	-1.43168	Post * Non-Diabetic down vs Pre * Non-Diabetic	-1.77189	0.556013	1.12481	1.12481	Post * Diabetic up vs Post * Non-Diabetic	0.614406	0.0926738	0.0926738	1.44491	1.44491	0.183143	0.183143	4.31076	4.31076	12.3096	12.3096	1
3448	201463_s_at	6888	TALDO1	transaldolase 1	NM_006755	0.92723	0.867887	0.0252321	0.142829	0.000690688	9.06817	0.293013	8.85807	0.176146	8.74773	0.329364	8.89429	0.158438	0.223897	0.89158	-1.1216	Pre * Diabetic down vs Pre * Non-Diabetic	-1.31829	0.0600421	1.14555	1.14555	Post * Diabetic up vs Pre * Diabetic	2.1887	0.163275	0.884123	-1.13106	Post * Non-Diabetic down vs Pre * Non-Diabetic	-1.53523	0.157441	1.15521	1.15521	Post * Diabetic up vs Post * Non-Diabetic	1.55974	0.0088828	0.0088828	0.0291282	0.0291282	7.53801	7.53801	2.64044	2.64044	28.5599	28.5599	1
4631	202824_s_at	6921	TCEB1	transcription elongation factor B (SIII), polypeptide 1 (15kDa, elongin C)	NM_001204857 /// NM_001204858 /// NM_001204859 /// NM_001204860 /// NM_001204861 /// NM	0.472791	0.0376345	0.182648	0.906569	0.00906548	10.1405	0.0967918	9.99089	0.209811	9.70176	0.374634	10.2718	0.192343	0.0025572	0.659037	-1.51737	Pre * Diabetic down vs Pre * Non-Diabetic	-4.31677	0.0292282	1.3648	1.3648	Post * Diabetic up vs Pre * Diabetic	2.65061	0.226669	0.850348	-1.17599	Post * Non-Diabetic down vs Pre * Non-Diabetic	-1.30966	0.615968	1.05775	1.05775	Post * Diabetic up vs Post * Non-Diabetic	0.521765	0.567628	0.567628	5.73612	5.73612	2.12906	2.12906	0.0146744	0.0146744	11.7079	11.7079	1
475	1554493_s_at	63892	THADA	thyroid adenoma associated	NM_001083953 /// NM_022065 /// NM_198554	0.244299	0.691238	0.842172	0.178176	0.00178177	3.46346	0.546314	3.10324	0.353179	3.07303	0.502982	3.43703	0.393313	0.230908	0.80002	-1.24997	Pre * Diabetic down vs Pre * Non-Diabetic	-1.29662	0.490517	1.109	1.109	Post * Diabetic up vs Pre * Diabetic	0.722583	0.0287303	0.618531	-1.61673	Post * Non-Diabetic down vs Pre * Non-Diabetic	-2.66169	0.0904658	1.4344	1.4344	Post * Diabetic up vs Post * Non-Diabetic	1.92464	1.5794	1.5794	0.167193	0.167193	0.0423077	0.0423077	2.17867	2.17867	21.0555	21.0555	1
12667	218188_s_at	26517	TIMM13	translocase of inner mitochondrial membrane 13 homolog (yeast)	NM_012458	0.318504	0.942429	0.300355	3.14192e-12	0.00316463	8.26467	0.233927	8.05554	0.218267	8.07374	0.147804	8.35684	0.188278	0.0487358	0.832904	-1.20062	Pre * Diabetic down vs Pre * Non-Diabetic	-2.32241	0.0743882	1.1415	1.1415	Post * Diabetic up vs Pre * Diabetic	2.05104	0.0040495	0.799898	-1.25016	Post * Non-Diabetic down vs Pre * Non-Diabetic	-3.98215	0.0675049	1.1886	1.1886	Post * Diabetic up vs Post * Non-Diabetic	2.1135	1.13151	1.13151	0.00548373	0.00548373	1.22605	1.22605	4337.96	4337.96	17.3067	17.3067	1
4834	203093_s_at	10469	TIMM44	translocase of inner mitochondrial membrane 44 homolog (yeast)	NM_006351	0.244592	0.669531	0.12838	0.0174564	0.00847484	6.78682	0.380546	6.73742	0.491009	6.25466	0.334244	6.84389	0.230351	0.0285382	0.711491	-1.4055	Pre * Diabetic down vs Pre * Non-Diabetic	-2.66601	0.401234	1.14008	1.14008	Post * Diabetic up vs Pre * Diabetic	0.886455	0.0222319	0.633446	-1.57867	Post * Non-Diabetic down vs Pre * Non-Diabetic	-2.82761	0.122284	1.28055	1.28055	Post * Diabetic up vs Post * Non-Diabetic	1.72783	1.57726	1.57726	0.193303	0.193303	2.87549	2.87549	8.91252	8.91252	12.023	12.023	1
12813	218357_s_at	26521	TIMM8B	translocase of inner mitochondrial membrane 8 homolog B (yeast)	NM_012459 /// NR_028383	0.616089	0.20707	0.356707	1.74206e-13	0.00638508	10.3902	0.125483	10.2188	0.228808	10.1047	0.119848	10.4497	0.163848	0.00877421	0.778934	-1.28381	Pre * Diabetic down vs Pre * Non-Diabetic	-3.44383	0.0246768	1.21891	1.21891	Post * Diabetic up vs Pre * Diabetic	2.75995	0.0427355	0.861922	-1.1602	Post * Non-Diabetic down vs Pre * Non-Diabetic	-2.40658	0.234423	1.10155	1.10155	Post * Diabetic up vs Post * Non-Diabetic	1.28597	0.272049	0.272049	1.81996	1.81996	0.956534	0.956534	8947.24	8947.24	13.4084	13.4084	1
15267	222845_x_at	51643	TMBIM4	transmembrane BAX inhibitor motif containing 4	NM_016056	0.748852	0.470907	0.366495	0.254475	0.00899281	9.43386	0.14732	9.27832	0.271325	8.90034	0.538645	9.34709	0.238605	0.0406883	0.73156	-1.36694	Pre * Diabetic down vs Pre * Non-Diabetic	-2.43805	0.0708421	1.30215	1.30215	Post * Diabetic up vs Pre * Diabetic	2.08248	0.262337	0.833393	-1.19991	Post * Non-Diabetic down vs Pre * Non-Diabetic	-1.20582	0.378121	1.14304	1.14304	Post * Diabetic up vs Post * Non-Diabetic	0.932996	0.109831	0.109831	0.561524	0.561524	0.916233	0.916233	1.50711	1.50711	11.7452	11.7452	1
15923	223892_s_at	51643	TMBIM4	transmembrane BAX inhibitor motif containing 4	NM_016056	0.47806	0.378451	0.259009	0.330811	0.0087912	9.43944	0.151545	9.30221	0.268616	8.89663	0.507353	9.33069	0.239266	0.0336313	0.733157	-1.36396	Pre * Diabetic down vs Pre * Non-Diabetic	-2.5603	0.0383968	1.33875	1.33875	Post * Diabetic up vs Pre * Diabetic	2.47522	0.423012	0.887369	-1.12693	Post * Non-Diabetic down vs Pre * Non-Diabetic	-0.844333	0.477259	1.10609	1.10609	Post * Diabetic up vs Post * Non-Diabetic	0.74557	0.553789	0.553789	0.849288	0.849288	1.47621	1.47621	1.07183	1.07183	11.8509	11.8509	1
5289	203679_at	11018	TMED1	transmembrane emp24 protein transport domain containing 1	NM_006858	0.70272	0.465096	0.234502	1.41655e-12	0.00736128	7.22907	0.148056	6.97372	0.230396	7.01655	0.126765	7.22022	0.191518	0.0868422	0.879088	-1.13754	Pre * Diabetic down vs Pre * Non-Diabetic	-1.95112	0.0703667	1.15871	1.15871	Post * Diabetic up vs Pre * Diabetic	2.08681	0.0160424	0.831853	-1.20214	Post * Non-Diabetic down vs Pre * Non-Diabetic	-3.04086	0.0180041	1.2245	1.2245	Post * Diabetic up vs Post * Non-Diabetic	2.96515	0.156522	0.156522	0.576799	0.576799	1.65311	1.65311	5295.5	5295.5	12.6997	12.6997	1
5101	203437_at	8834	TMEM11	transmembrane protein 11	NM_003876 /// NR_024547	0.279548	0.649862	0.00208405	0.035142	0.00260862	8.44525	0.319433	8.28974	0.308882	7.99055	0.345005	8.47268	0.309648	0.0264871	0.777068	-1.28689	Pre * Diabetic down vs Pre * Non-Diabetic	-2.71416	0.157848	1.19229	1.19229	Post * Diabetic up vs Pre * Diabetic	1.558	0.0104033	0.672733	-1.48647	Post * Non-Diabetic down vs Pre * Non-Diabetic	-3.32878	0.0148513	1.3772	1.3772	Post * Diabetic up vs Post * Non-Diabetic	3.0917	1.34528	1.34528	0.218965	0.218965	19.9783	19.9783	6.41137	6.41137	18.5074	18.5074	1
15729	223482_at	83862	TMEM120A	transmembrane protein 120A	NM_031925	0.943916	0.187521	0.654856	0.124501	0.000393965	7.57652	0.483569	7.53632	0.269557	6.77546	0.604079	7.65031	0.364679	0.00811789	0.555108	-1.80145	Pre * Diabetic down vs Pre * Non-Diabetic	-3.49673	0.0297	1.44176	1.44176	Post * Diabetic up vs Pre * Diabetic	2.64029	0.0844925	0.708415	-1.4116	Post * Non-Diabetic down vs Pre * Non-Diabetic	-1.96886	0.523791	1.12975	1.12975	Post * Diabetic up vs Post * Non-Diabetic	0.666586	0.005269	0.005269	2.00147	2.00147	0.215507	0.215507	2.94461	2.94461	33.9262	33.9262	1
15621	223334_at	84233	TMEM126A	transmembrane protein 126A	NM_001244735 /// NM_032273	0.214363	0.197892	0.383527	0.468894	0.0087684	10.1086	0.290312	9.84372	0.293116	9.29589	0.42778	9.95255	0.257293	0.00761144	0.628527	-1.59102	Pre * Diabetic down vs Pre * Non-Diabetic	-3.54076	0.0132889	1.65577	1.65577	Post * Diabetic up vs Pre * Diabetic	3.16527	0.42159	0.867313	-1.15299	Post * Non-Diabetic down vs Pre * Non-Diabetic	-0.847037	0.247517	1.19991	1.19991	Post * Diabetic up vs Post * Non-Diabetic	1.24743	1.81902	1.81902	1.90222	1.90222	0.849953	0.849953	0.578039	0.578039	11.863	11.863	1
22318	236227_at	153396	TMEM161B	transmembrane protein 161B	NM_153354	0.819334	0.437928	0.453386	0.0140067	0.00399931	5.63617	0.189815	5.47619	0.367496	4.80394	0.591333	5.52582	0.265693	0.00823945	0.637547	-1.56851	Pre * Diabetic down vs Pre * Non-Diabetic	-3.4866	0.0634963	1.40159	1.40159	Post * Diabetic up vs Pre * Diabetic	2.15281	0.0420077	0.670348	-1.49176	Post * Non-Diabetic down vs Pre * Non-Diabetic	-2.41759	0.0806784	1.33301	1.33301	Post * Diabetic up vs Post * Non-Diabetic	1.9987	0.0557138	0.0557138	0.65275	0.65275	0.621014	0.621014	9.79942	9.79942	15.9287	15.9287	1
17892	226565_at	147184	TMEM99	transmembrane protein 99	NM_001195386 /// NM_001195387 /// NM_145274	0.95357	0.37688	0.269061	0.867339	0.00337145	6.31382	0.410268	6.09579	0.330421	6.00981	0.297613	6.46792	0.254853	0.0364611	0.710673	-1.40712	Pre * Diabetic down vs Pre * Non-Diabetic	-2.50841	0.0885127	1.25398	1.25398	Post * Diabetic up vs Pre * Diabetic	1.93878	0.18523	0.809142	-1.23588	Post * Non-Diabetic down vs Pre * Non-Diabetic	-1.44954	0.535282	1.10138	1.10138	Post * Diabetic up vs Post * Non-Diabetic	0.647762	0.00360886	0.00360886	0.855134	0.855134	1.41034	1.41034	0.0297516	0.0297516	16.9259	16.9259	1
6546	205742_at	7137	TNNI3	troponin I type 3 (cardiac)	NM_000363	0.852196	0.601956	0.893482	0.177629	0.00698657	6.26408	0.388893	6.14971	0.387164	5.57867	0.497966	6.2142	0.660324	0.0826678	0.660893	-1.5131	Pre * Diabetic down vs Pre * Non-Diabetic	-1.98297	0.179106	1.30865	1.30865	Post * Diabetic up vs Pre * Diabetic	1.47249	0.171747	0.710796	-1.40687	Post * Non-Diabetic down vs Pre * Non-Diabetic	-1.50101	0.417324	1.21678	1.21678	Post * Diabetic up vs Post * Non-Diabetic	0.855183	0.0370314	0.0370314	0.290074	0.290074	0.0191047	0.0191047	2.18486	2.18486	12.957	12.957	1
14990	222474_s_at	56993	TOMM22	translocase of outer mitochondrial membrane 22 homolog (yeast)	NM_020243	0.800428	0.113036	0.221321	0.0791584	0.00731825	8.11862	0.183116	8.10761	0.20845	7.55869	0.430701	8.24792	0.296037	0.00449312	0.646437	-1.54694	Pre * Diabetic down vs Pre * Non-Diabetic	-3.90809	0.0966024	1.29074	1.29074	Post * Diabetic up vs Pre * Diabetic	1.88204	0.0588726	0.729857	-1.37013	Post * Non-Diabetic down vs Pre * Non-Diabetic	-2.20132	0.313191	1.14321	1.14321	Post * Diabetic up vs Post * Non-Diabetic	1.07627	0.0683015	0.0683015	3.01707	3.01707	1.75933	1.75933	4.04402	4.04402	12.7284	12.7284	1
8864	210886_x_at	11257	TP53TG1	TP53 target 1 (non-protein coding)	NM_007233 /// NR_015381	0.823069	0.554386	0.466414	0.554009	0.00295822	6.81487	0.142181	6.51681	0.218376	6.50861	0.227629	6.65363	0.230008	0.272293	0.900709	-1.11024	Pre * Diabetic down vs Pre * Non-Diabetic	-1.17894	0.0570689	1.19193	1.19193	Post * Diabetic up vs Pre * Diabetic	2.22127	0.195507	0.870884	-1.14826	Post * Non-Diabetic down vs Pre * Non-Diabetic	-1.41248	0.0646778	1.23275	1.23275	Post * Diabetic up vs Post * Non-Diabetic	2.14098	0.0533882	0.0533882	0.374179	0.374179	0.584743	0.584743	0.381428	0.381428	17.7192	17.7192	1
2863	200822_x_at	7167	TPI1	triosephosphate isomerase 1	NM_000365 /// NM_001159287 /// NM_001258026 /// NR_027483	0.496754	0.283496	0.19618	0.816586	0.00927579	11.4878	0.269614	11.4547	0.147514	11.2205	0.246429	11.5772	0.159515	0.0255685	0.793344	-1.26049	Pre * Diabetic down vs Pre * Non-Diabetic	-2.73697	0.0416203	1.22015	1.22015	Post * Diabetic up vs Pre * Diabetic	2.42353	0.418702	0.919339	-1.08774	Post * Non-Diabetic down vs Pre * Non-Diabetic	-0.852545	0.599508	1.05293	1.05293	Post * Diabetic up vs Post * Non-Diabetic	0.546684	0.506814	0.506814	1.28455	1.28455	1.98842	1.98842	0.0574586	0.0574586	11.6018	11.6018	1
434	1554383_a_at	9697	TRAM2	translocation associated membrane protein 2	NM_012288	0.632814	0.0908933	0.51715	0.0794696	0.0038086	4.19091	0.227271	4.2374	0.313688	3.71232	0.300362	4.36112	0.196186	0.0038167	0.657921	-1.51994	Pre * Diabetic down vs Pre * Non-Diabetic	-4.02459	0.12007	1.21498	1.21498	Post * Diabetic up vs Pre * Diabetic	1.73986	0.0485058	0.742654	-1.34652	Post * Non-Diabetic down vs Pre * Non-Diabetic	-2.32544	0.546592	1.07636	1.07636	Post * Diabetic up vs Post * Non-Diabetic	0.629472	0.246631	0.246631	3.49977	3.49977	0.459115	0.459115	4.03385	4.03385	16.2096	16.2096	1
12811	218354_at	51693	TRAPPC2L	trafficking protein particle complex 2-like	NM_016209	0.321796	0.661667	0.939777	0.590523	0.00606745	8.19729	0.443979	8.08094	0.225695	7.65023	0.503024	8.03395	0.300723	0.138685	0.773906	-1.29215	Pre * Diabetic down vs Pre * Non-Diabetic	-1.64455	0.0281769	1.38177	1.38177	Post * Diabetic up vs Pre * Diabetic	2.67423	0.752043	0.950733	-1.05182	Post * Non-Diabetic down vs Pre * Non-Diabetic	-0.327023	0.503288	1.12477	1.12477	Post * Diabetic up vs Post * Non-Diabetic	0.700816	1.11522	1.11522	0.203329	0.203329	0.00607729	0.00607729	0.314096	0.314096	13.6689	13.6689	1
6145	204985_s_at	79090	TRAPPC6A	trafficking protein particle complex 6A	NM_024108	0.268838	0.355324	0.682652	0.0252922	0.00341899	5.95161	0.281746	5.87818	0.25606	5.41503	0.3961	6.05293	0.405684	0.0103168	0.668582	-1.4957	Pre * Diabetic down vs Pre * Non-Diabetic	-3.33439	0.27014	1.1697	1.1697	Post * Diabetic up vs Pre * Diabetic	1.18469	0.017985	0.64156	-1.5587	Post * Non-Diabetic down vs Pre * Non-Diabetic	-2.96584	0.182635	1.21897	1.21897	Post * Diabetic up vs Post * Non-Diabetic	1.45918	1.41177	1.41177	0.93926	0.93926	0.179879	0.179879	7.52956	7.52956	16.8425	16.8425	1
16380	224806_at	7706	TRIM25	tripartite motif containing 25	NM_005082	0.476203	0.286488	0.541835	0.0500423	0.00691037	6.95436	0.363667	6.98713	0.366897	6.10709	0.727771	6.72782	0.265872	0.0255135	0.663688	-1.50673	Pre * Diabetic down vs Pre * Non-Diabetic	-2.73837	0.0355909	1.4258	1.4258	Post * Diabetic up vs Pre * Diabetic	2.52392	0.4217	0.865144	-1.15588	Post * Non-Diabetic down vs Pre * Non-Diabetic	-0.846826	0.604406	1.09379	1.09379	Post * Diabetic up vs Post * Non-Diabetic	0.53923	0.558635	0.558635	1.26773	1.26773	0.405944	0.405944	5.31516	5.31516	13.0114	13.0114	1
2256	1568592_at	140691	TRIM69	tripartite motif containing 69	NM_080745 /// NM_182985	0.965283	0.39707	0.308747	0.270579	0.00341614	7.5895	0.669264	7.17777	0.278747	7.00133	0.264889	7.277	0.271318	0.358971	0.861326	-1.161	Pre * Diabetic down vs Pre * Non-Diabetic	-0.973169	0.0769493	1.33049	1.33049	Post * Diabetic up vs Pre * Diabetic	2.02923	0.152769	0.761251	-1.31363	Post * Non-Diabetic down vs Pre * Non-Diabetic	-1.57997	0.0425577	1.5054	1.5054	Post * Diabetic up vs Post * Non-Diabetic	2.40925	0.00201648	0.00201648	0.78277	0.78277	1.18132	1.18132	1.4007	1.4007	16.8475	16.8475	1
11045	214332_s_at	10102	TSFM	Ts translation elongation factor, mitochondrial	NM_001172695 /// NM_001172696 /// NM_001172697 /// NM_005726	0.245767	0.514281	0.935923	0.212749	0.00699161	5.71779	0.290011	5.56952	0.202367	5.41863	0.31249	5.91214	0.396991	0.0303457	0.72311	-1.38291	Pre * Diabetic down vs Pre * Non-Diabetic	-2.62643	0.47615	1.10131	1.10131	Post * Diabetic up vs Pre * Diabetic	0.747512	0.028082	0.669615	-1.49339	Post * Non-Diabetic down vs Pre * Non-Diabetic	-2.67641	0.246273	1.18929	1.18929	Post * Diabetic up vs Post * Non-Diabetic	1.25102	1.56871	1.56871	0.457173	0.457173	0.00688209	0.00688209	1.83325	1.83325	12.9534	12.9534	1
10265	213104_at	115939	TSR3	TSR3, 20S rRNA accumulation, homolog (S. cerevisiae)	NM_001001410	0.552847	0.451648	0.409065	0.547049	0.00811529	7.21669	0.0817614	7.05799	0.151985	6.85593	0.170648	7.1691	0.284794	0.0266294	0.800023	-1.24996	Pre * Diabetic down vs Pre * Non-Diabetic	-2.7107	0.0386792	1.24102	1.24102	Post * Diabetic up vs Pre * Diabetic	2.47052	0.286467	0.891425	-1.1218	Post * Non-Diabetic down vs Pre * Non-Diabetic	-1.14204	0.277455	1.11377	1.11377	Post * Diabetic up vs Post * Non-Diabetic	1.16533	0.38372	0.38372	0.613433	0.613433	0.75886	0.75886	0.395311	0.395311	12.2287	12.2287	1
9536	212242_at	7277	TUBA4A	tubulin, alpha 4a	NM_006000	0.115982	0.0776494	0.248737	0.659047	0.0019279	10.5041	0.279357	10.3481	0.136575	10.0329	0.214357	10.5187	0.196108	0.00265536	0.700271	-1.42802	Pre * Diabetic down vs Pre * Non-Diabetic	-4.28889	0.00353571	1.42172	1.42172	Post * Diabetic up vs Pre * Diabetic	4.07968	0.540656	0.937801	-1.06632	Post * Non-Diabetic down vs Pre * Non-Diabetic	-0.639043	0.539147	1.06163	1.06163	Post * Diabetic up vs Post * Non-Diabetic	0.641486	3.10685	3.10685	3.86544	3.86544	1.54736	1.54736	0.209883	0.209883	20.5083	20.5083	1
16132	224511_s_at	84817	TXNDC17	thioredoxin domain containing 17	NM_032731	0.964654	0.931184	0.308146	0.307897	0.00887137	7.92025	0.219747	7.71361	0.236677	7.52371	0.188858	7.84824	0.234916	0.0625857	0.818612	-1.22158	Pre * Diabetic down vs Pre * Non-Diabetic	-2.16209	0.0811664	1.2353	1.2353	Post * Diabetic up vs Pre * Diabetic	1.99481	0.120278	0.816483	-1.22476	Post * Non-Diabetic down vs Pre * Non-Diabetic	-1.73872	0.0734097	1.23852	1.23852	Post * Diabetic up vs Post * Non-Diabetic	2.05956	0.00209035	0.00209035	0.00784196	0.00784196	1.18446	1.18446	1.18577	1.18577	11.8085	11.8085	1
12669	218190_s_at	29796	UQCR10	ubiquinol-cytochrome c reductase, complex III subunit X	NM_001003684 /// NM_013387	0.0274904	0.048579	0.409709	1.6536e-14	0.00752625	12.1269	0.195753	12.0302	0.149234	11.7266	0.141247	12.098	0.125009	0.0032985	0.766774	-1.30416	Pre * Diabetic down vs Pre * Non-Diabetic	-4.12999	0.00338643	1.31975	1.31975	Post * Diabetic up vs Pre * Diabetic	4.1109	0.528469	0.962549	-1.03891	Post * Non-Diabetic down vs Pre * Non-Diabetic	-0.658893	0.473537	1.05132	1.05132	Post * Diabetic up vs Post * Non-Diabetic	0.752098	7.23688	7.23688	5.04064	5.04064	0.756682	0.756682	16125.1	16125.1	12.5916	12.5916	1
15523	223209_s_at	55829	VIMP	VCP-interacting membrane protein	NM_018445 /// NM_203472	0.990301	0.304481	0.873672	0.400886	0.00749016	8.32045	0.332519	8.25367	0.274397	7.71871	0.677086	8.4657	0.362682	0.0265952	0.608218	-1.64415	Pre * Diabetic down vs Pre * Non-Diabetic	-2.71153	0.116592	1.35997	1.35997	Post * Diabetic up vs Pre * Diabetic	1.75918	0.178676	0.73212	-1.3659	Post * Non-Diabetic down vs Pre * Non-Diabetic	-1.47413	0.566313	1.12981	1.12981	Post * Diabetic up vs Post * Non-Diabetic	0.598105	0.000157292	0.000157292	1.17161	1.17161	0.0269508	0.0269508	0.787017	0.787017	12.615	12.615	1
8163	209452_s_at	10490	VTI1B	vesicle transport through interaction with t-SNAREs homolog 1B (yeast)	NM_006370	0.839484	0.00925197	0.976679	3.03632e-13	0.00556229	8.36646	0.103414	8.33894	0.171006	8.10478	0.216064	8.57346	0.118825	0.00104482	0.722422	-1.38423	Pre * Diabetic down vs Pre * Non-Diabetic	-5.00611	0.0309817	1.19888	1.19888	Post * Diabetic up vs Pre * Diabetic	2.61308	0.0260325	0.850228	-1.17615	Post * Non-Diabetic down vs Pre * Non-Diabetic	-2.72535	0.790081	1.01866	1.01866	Post * Diabetic up vs Post * Non-Diabetic	0.275275	0.0437853	0.0437853	10.3368	10.3368	0.000909565	0.000909565	7786.03	7786.03	14.1206	14.1206	1
12554	218055_s_at	55255	WDR41	WD repeat domain 41	NM_018268	0.153205	0.171576	0.144209	0.101869	0.00118184	6.08576	0.288837	6.04299	0.208347	5.85573	0.261853	6.28134	0.210596	0.00841754	0.741775	-1.34812	Pre * Diabetic down vs Pre * Non-Diabetic	-3.47203	0.507581	1.05443	1.05443	Post * Diabetic up vs Pre * Diabetic	0.693578	0.0132938	0.740977	-1.34957	Post * Non-Diabetic down vs Pre * Non-Diabetic	-3.16503	0.583822	1.05557	1.05557	Post * Diabetic up vs Post * Non-Diabetic	0.570779	2.49026	2.49026	2.16905	2.16905	2.61964	2.61964	3.41319	3.41319	24.088	24.088	1
1526	1559399_s_at	54819	ZCCHC10	zinc finger, CCHC domain containing 10	NM_017665	0.493029	0.39862	0.194988	0.0913316	0.00539551	5.53783	0.345632	5.37749	0.368564	5.24233	0.267381	5.32758	0.319519	0.883676	0.981269	-1.01909	Pre * Diabetic down vs Pre * Non-Diabetic	-0.151049	0.5172	1.0615	1.0615	Post * Diabetic up vs Pre * Diabetic	0.677497	0.121221	0.82069	-1.21849	Post * Non-Diabetic down vs Pre * Non-Diabetic	-1.73358	0.110311	1.2692	1.2692	Post * Diabetic up vs Post * Non-Diabetic	1.79549	0.515916	0.515916	0.777451	0.777451	2.00027	2.00027	3.6805	3.6805	14.2812	14.2812	1
16907	225394_s_at	85437	ZCRB1	zinc finger CCHC-type and RNA binding motif 1	NM_033114	0.139361	0.389416	0.574532	5.16005e-13	0.00977685	9.30186	0.133269	9.06661	0.179351	9.21407	0.238241	9.31116	0.147162	0.420523	0.940884	-1.06283	Pre * Diabetic down vs Pre * Non-Diabetic	-0.849068	0.284113	1.06274	1.06274	Post * Diabetic up vs Pre * Diabetic	1.14806	0.00516827	0.838321	-1.19286	Post * Non-Diabetic down vs Pre * Non-Diabetic	-3.80923	0.0453965	1.19276	1.19276	Post * Diabetic up vs Post * Non-Diabetic	2.36788	2.69389	2.69389	0.809516	0.809516	0.342481	0.342481	6818.4	6818.4	11.361	11.361	1
21104	232911_at	57677	ZFP14	zinc finger protein 14 homolog (mouse)	NM_020917	0.594195	0.612186	0.17842	0.321478	0.0035505	4.92372	0.675289	5.40272	0.593912	5.30857	0.63434	5.20999	0.46645	0.767409	1.08299	1.08299	Pre * Diabetic up vs Pre * Non-Diabetic	0.30601	0.452177	0.885807	-1.12891	Post * Diabetic down vs Pre * Diabetic	-0.790234	0.160623	1.36441	1.36441	Post * Non-Diabetic up vs Pre * Non-Diabetic	1.54628	0.229598	0.703106	-1.42226	Post * Diabetic down vs Post * Non-Diabetic	-1.30063	0.307809	0.307809	0.273807	0.273807	2.17593	2.17593	1.11678	1.11678	16.6192	16.6192	1
8142	209428_s_at	7542	ZFPL1	zinc finger protein-like 1	NM_006782	0.870058	0.802216	0.660096	0.0649692	0.00960185	5.45791	0.159027	5.31229	0.363631	5.04091	0.172264	5.29618	0.187092	0.141283	0.859767	-1.16311	Pre * Diabetic down vs Pre * Non-Diabetic	-1.63219	0.139658	1.17044	1.17044	Post * Diabetic up vs Pre * Diabetic	1.63989	0.131314	0.828551	-1.20693	Post * Non-Diabetic down vs Pre * Non-Diabetic	-1.68078	0.0982386	1.21453	1.21453	Post * Diabetic up vs Post * Non-Diabetic	1.87111	0.0285315	0.0285315	0.0661676	0.0661676	0.20849	0.20849	4.57143	4.57143	11.4433	11.4433	1
3795	201856_s_at	51663	ZFR	zinc finger RNA binding protein	NM_016107	0.699492	0.518469	0.330849	0.151108	0.00977319	6.57312	0.474358	6.57004	0.240902	6.19867	0.664861	6.57637	0.203625	0.128191	0.772844	-1.29392	Pre * Diabetic down vs Pre * Non-Diabetic	-1.6967	0.373037	1.11389	1.11389	Post * Diabetic up vs Pre * Diabetic	0.943512	0.19736	0.813596	-1.22911	Post * Non-Diabetic down vs Pre * Non-Diabetic	-1.40598	0.737487	1.05809	1.05809	Post * Diabetic up vs Post * Non-Diabetic	0.347078	0.16015	0.16015	0.447938	0.447938	1.07165	1.07165	2.5195	2.5195	11.3627	11.3627	1
16359	224782_at	153527	ZMAT2	zinc finger, matrin-type 2	NM_144723	0.000710158	0.282561	0.0192936	5.24842e-13	0.00823312	8.00029	0.233082	7.87983	0.141287	7.65214	0.308181	7.85018	0.031052	0.0365902	0.84803	-1.1792	Pre * Diabetic down vs Pre * Non-Diabetic	-2.50614	0.000374974	1.27293	1.27293	Post * Diabetic up vs Pre * Diabetic	5.86819	0.202717	1.05153	1.05153	Post * Non-Diabetic up vs Pre * Non-Diabetic	1.38749	0.709577	1.02659	1.02659	Post * Diabetic up vs Post * Non-Diabetic	0.385975	28.3133	28.3133	1.28985	1.28985	8.52594	8.52594	6789.49	6789.49	12.16	12.16	1
13862	219925_at	9204	ZMYM6	zinc finger, MYM-type 6	NM_007167	0.646413	0.787186	0.935311	0.0337447	0.00616647	3.91535	0.290926	3.61628	0.492979	3.16076	0.480772	3.64414	0.459057	0.0971535	0.74513	-1.34205	Pre * Diabetic down vs Pre * Non-Diabetic	-1.87834	0.15877	1.29566	1.29566	Post * Diabetic up vs Pre * Diabetic	1.55409	0.0664982	0.665651	-1.50229	Post * Non-Diabetic down vs Pre * Non-Diabetic	-2.12315	0.0675501	1.45036	1.45036	Post * Diabetic up vs Post * Non-Diabetic	2.11307	0.22712	0.22712	0.0769043	0.0769043	0.00701448	0.00701448	6.54406	6.54406	13.5859	13.5859	1
19477	228958_at	7567	ZNF19	zinc finger protein 19	NM_006961	0.871014	0.430754	0.575984	0.499379	0.00875859	3.82998	0.437831	4.07302	0.231966	4.36528	0.666599	3.7235	0.326343	0.0323866	1.56544	1.56544	Pre * Diabetic up vs Pre * Non-Diabetic	2.58455	0.139031	0.749041	-1.33504	Post * Diabetic down vs Pre * Diabetic	-1.64289	0.13407	1.41275	1.41275	Post * Non-Diabetic up vs Pre * Non-Diabetic	1.66701	0.365575	0.829998	-1.20482	Post * Diabetic down vs Post * Non-Diabetic	-0.959139	0.0281087	0.0281087	0.674129	0.674129	0.339834	0.339834	0.500473	0.500473	11.8683	11.8683	1
7	Weight kg					0.883548	0.117902	0.239983	5.23069e-09	0.00604471	113.2	20.8255	88.2857	25.0181	148	17.7341	135.571	27.8739	0.0598935	153.791	153.791	Pre * Diabetic up vs Pre * Non-Diabetic	2.19029	0.361269	0.393046	-2.54423	Post * Diabetic down vs Pre * Diabetic	-0.968267	0.350056	3.53725	3.53725	Post * Non-Diabetic up vs Pre * Non-Diabetic	0.992423	0.259991	17.0887	17.0887	Post * Diabetic up vs Post * Non-Diabetic	1.21228	0.0228665	0.0228665	2.9269	2.9269	1.61135	1.61135	673.048	673.048	13.6882	13.6882	1
