## Supplemental Table 4 for "Type 2 Diabetes Modifies Skeletal Muscle Gene Expression Response to Gastric Bypass Surgery"

### Sheet: Supplementary 4
Column #	Probeset ID	Entrez Gene	Gene Symbol	Gene Title	RefSeq Transcript ID	p-value(Timepoint)	p-value(Diabetic/Non-Diabetic)	p-value(Age)	p-value(BMI)	p-value(Timepoint * Diabetic/Non-Diabetic)	Mean(Post * Diabetic)	Std(Post * Diabetic)	Mean(Post * Non-Diabetic)	Std(Post * Non-Diabetic)	Mean(Pre * Diabetic)	Std(Pre * Diabetic)	Mean(Pre * Non-Diabetic)	Std(Pre * Non-Diabetic)	p-value(Pre * Diabetic vs. Pre * Non-Diabetic)	Ratio(Pre * Diabetic vs. Pre * Non-Diabetic)	Fold-Change(Pre * Diabetic vs. Pre * Non-Diabetic)	Fold-Change(Pre * Diabetic vs. Pre * Non-Diabetic) (Description)	T(Pre * Diabetic vs. Pre * Non-Diabetic)	p-value(Post * Diabetic vs. Pre * Diabetic)	Ratio(Post * Diabetic vs. Pre * Diabetic)	Fold-Change(Post * Diabetic vs. Pre * Diabetic)	Fold-Change(Post * Diabetic vs. Pre * Diabetic) (Description)	T(Post * Diabetic vs. Pre * Diabetic)	p-value(Post * Non-Diabetic vs. Pre * Non-Diabetic)	Ratio(Post * Non-Diabetic vs. Pre * Non-Diabetic)	Fold-Change(Post * Non-Diabetic vs. Pre * Non-Diabetic)	Fold-Change(Post * Non-Diabetic vs. Pre * Non-Diabetic) (Description)	T(Post * Non-Diabetic vs. Pre * Non-Diabetic)	p-value(Post * Diabetic vs. Post * Non-Diabetic)	Ratio(Post * Diabetic vs. Post * Non-Diabetic)	Fold-Change(Post * Diabetic vs. Post * Non-Diabetic)	Fold-Change(Post * Diabetic vs. Post * Non-Diabetic) (Description)	T(Post * Diabetic vs. Post * Non-Diabetic)	F(Timepoint)	SS(Timepoint)	F(Diabetic/Non-Diabetic)	SS(Diabetic/Non-Diabetic)	F(Age)	SS(Age)	F(BMI)	SS(BMI)	F(Timepoint * Diabetic/Non-Diabetic)	SS(Timepoint * Diabetic/Non-Diabetic)	F(Error)
12061	217191_x_at	---	---	---	---	0.0487987	0.138036	0.276273	8.38e-13	0.00717358	8.82728	0.213897	8.71998	0.143558	8.37512	0.260176	8.79665	0.113577	0.00600017	0.756222	-1.32236	Pre * Diabetic down vs Pre * Non-Diabetic	-3.7049	0.00462007	1.36809	1.36809	Post * Diabetic up vs Pre * Diabetic	3.88834	0.36159	0.935299	-1.06918	Post * Non-Diabetic down vs Pre * Non-Diabetic	-0.967582	0.231954	1.10615	1.10615	Post * Diabetic up vs Post * Non-Diabetic	1.29344	5.38975	5.38975	2.59858	2.59858	1.36522	1.36522	6039.4	6039.4	12.8265	12.8265	1
21133	233003_at	---	---	---	---	0.132232	0.0173108	0.619534	0.547261	0.00363956	5.08195	0.0749931	5.09284	0.24053	5.60878	0.160983	4.89685	0.350187	0.00130999	1.66246	1.66246	Pre * Diabetic up vs Pre * Non-Diabetic	4.82678	0.00564892	0.664185	-1.5056	Post * Diabetic down vs Pre * Diabetic	-3.74694	0.636188	1.06459	1.06459	Post * Non-Diabetic up vs Pre * Non-Diabetic	0.491626	0.765232	1.03719	1.03719	Post * Diabetic up vs Post * Non-Diabetic	0.308978	2.80953	2.80953	8.11083	8.11083	0.266682	0.266682	0.394882	0.394882	16.4738	16.4738	1
12078	217249_x_at	---	---	---	---	0.271621	0.352284	0.431026	0.716888	0.00605394	9.53521	0.232722	9.30036	0.228712	8.89531	0.303688	9.45454	0.256802	0.00924941	0.690239	-1.44877	Pre * Diabetic down vs Pre * Non-Diabetic	-3.40808	0.013121	1.52097	1.52097	Post * Diabetic up vs Pre * Diabetic	3.17371	0.293909	0.855073	-1.16949	Post * Non-Diabetic down vs Pre * Non-Diabetic	-1.12324	0.128817	1.22777	1.22777	Post * Diabetic up vs Post * Non-Diabetic	1.69348	1.39413	1.39413	0.951746	0.951746	0.687601	0.687601	0.14117	0.14117	13.6804	13.6804	1
7056	207268_x_at	10152	ABI2	abl-interactor 2	NM_005759	0.0124563	0.122769	0.108475	5.53e-12	0.00238237	7.15255	0.192197	7.25673	0.18365	7.5196	0.256526	7.16936	0.147225	0.00818782	1.30057	1.30057	Pre * Diabetic up vs Pre * Non-Diabetic	3.49088	0.0010002	0.775365	-1.28971	Post * Diabetic down vs Pre * Diabetic	-5.04115	0.404456	1.03975	1.03975	Post * Non-Diabetic up vs Pre * Non-Diabetic	0.880123	0.704833	0.96986	-1.03108	Post * Diabetic down vs Post * Non-Diabetic	-0.392649	10.2931	10.2931	2.8413	2.8413	3.26332	3.26332	3766.1	3766.1	19.0917	19.0917	1
11776	216103_at	26027	ACOT11	acyl-CoA thioesterase 11	NM_015547 /// NM_147161	0.82682	0.150268	0.538342	0.182734	0.001697	5.46874	0.816858	5.60817	0.737462	4.03444	1.06587	5.71757	0.501804	0.00839156	0.335221	-2.98311	Pre * Diabetic down vs Pre * Non-Diabetic	-3.47414	0.0413664	1.98622	1.98622	Post * Diabetic up vs Pre * Diabetic	2.42745	0.149929	0.573462	-1.7438	Post * Non-Diabetic down vs Pre * Non-Diabetic	-1.59254	0.678384	1.16106	1.16106	Post * Diabetic up vs Post * Non-Diabetic	0.430228	0.0511054	0.0511054	2.42767	2.42767	0.413181	0.413181	2.12813	2.12813	21.3993	21.3993	1
14474	221590_s_at	4329	ALDH6A1	aldehyde dehydrogenase 6 family, member A1	NM_005589	0.763263	0.0511887	0.0315473	0.104288	0.00221257	6.13783	0.74132	6.35672	0.337703	5.2433	0.988548	6.31418	0.423162	0.00616611	0.461506	-2.16682	Pre * Diabetic down vs Pre * Non-Diabetic	-3.68594	0.0569221	1.44971	1.44971	Post * Diabetic up vs Pre * Diabetic	2.22292	0.254461	0.770386	-1.29805	Post * Non-Diabetic down vs Pre * Non-Diabetic	-1.22768	0.551374	0.868459	-1.15146	Post * Diabetic down vs Post * Non-Diabetic	-0.621806	0.0971347	0.0971347	4.90301	4.90301	6.76747	6.76747	3.35689	3.35689	19.578	19.578	1
15609	223318_s_at	84266	ALKBH7	alkB, alkylation repair homolog 7 (E. coli)	NM_032306	0.468886	0.237379	0.831381	0.195063	0.00780231	8.95497	0.261268	8.75417	0.213995	8.20066	0.529566	8.85575	0.18447	0.00805261	0.642349	-1.55679	Pre * Diabetic down vs Pre * Non-Diabetic	-3.50224	0.0263876	1.51748	1.51748	Post * Diabetic up vs Pre * Diabetic	2.71659	0.21055	0.802158	-1.24664	Post * Non-Diabetic down vs Pre * Non-Diabetic	-1.3612	0.20368	1.21516	1.21516	Post * Diabetic up vs Post * Non-Diabetic	1.38421	0.57806	0.57806	1.57962	1.57962	0.0484004	0.0484004	1.99952	1.99952	12.4172	12.4172	1
8936	211047_x_at	1175	AP2S1	adaptor-related protein complex 2, sigma 1 subunit	NM_004069 /// NM_021575	0.231046	0.182987	0.240796	3.65e-13	0.00173826	8.75956	0.246095	8.64062	0.11727	8.49598	0.186136	8.80802	0.085198	0.00884701	0.795425	-1.25719	Pre * Diabetic down vs Pre * Non-Diabetic	-3.43822	0.00439357	1.20045	1.20045	Post * Diabetic up vs Pre * Diabetic	3.92401	0.0362073	0.902602	-1.10791	Post * Non-Diabetic down vs Pre * Non-Diabetic	-2.51289	0.438082	1.05791	1.05791	Post * Diabetic up vs Post * Non-Diabetic	0.81607	1.68014	1.68014	2.04717	2.04717	1.60527	1.60527	7433.45	7433.45	21.2294	21.2294	1
16938	225427_s_at	128240	APOA1BP	apolipoprotein A-I binding protein	NM_144772	0.256285	0.0871359	0.426835	8.09e-13	0.00427548	8.24127	0.219136	8.24278	0.084396	7.99468	0.207873	8.35941	0.130661	0.00666807	0.783267	-1.2767	Pre * Diabetic down vs Pre * Non-Diabetic	-3.63175	0.00896301	1.1864	1.1864	Post * Diabetic up vs Pre * Diabetic	3.42938	0.0724407	0.913911	-1.0942	Post * Non-Diabetic down vs Pre * Non-Diabetic	-2.06812	0.817244	1.0168	1.0168	Post * Diabetic up vs Post * Non-Diabetic	0.238827	1.49468	1.49468	3.59639	3.59639	0.700731	0.700731	6092	6092	15.5503	15.5503	1
5056	203381_s_at	348	APOE	apolipoprotein E	NM_000041	0.283189	0.0702948	0.234597	0.0475619	0.00582943	5.95	0.840808	6.33986	0.521907	5.27077	0.831025	6.46818	0.489084	0.0092738	0.442037	-2.26225	Pre * Diabetic down vs Pre * Non-Diabetic	-3.40629	0.638003	1.10468	1.10468	Post * Diabetic up vs Pre * Diabetic	0.488945	0.0506502	0.556053	-1.79839	Post * Non-Diabetic down vs Pre * Non-Diabetic	-2.29773	0.63332	0.878174	-1.13873	Post * Diabetic down vs Post * Non-Diabetic	-0.49587	1.32351	1.32351	4.10391	4.10391	1.65237	1.65237	5.46637	5.46637	13.8756	13.8756	1
7770	208972_s_at	516	ATP5G1	ATP synthase, H+ transporting, mitochondrial Fo complex, subunit C1 (subunit 9)	NM_001002027 /// NM_005175	0.00785874	0.0122838	0.976374	3.66e-13	0.00127565	10.4096	0.245716	10.2711	0.14359	9.72032	0.265123	10.3811	0.160575	0.000480835	0.632298	-1.58153	Pre * Diabetic down vs Pre * Non-Diabetic	-5.65106	0.000566293	1.61248	1.61248	Post * Diabetic up vs Pre * Diabetic	5.51109	0.337341	0.926928	-1.07883	Post * Non-Diabetic down vs Pre * Non-Diabetic	-1.02054	0.289031	1.09994	1.09994	Post * Diabetic up vs Post * Non-Diabetic	1.13552	12.3825	12.3825	9.29315	9.29315	0.000933556	0.000933556	7428.24	7428.24	23.4997	23.4997	1
19007	228168_at	518	ATP5G3	ATP synthase, H+ transporting, mitochondrial Fo complex, subunit C3 (subunit 9)	NM_001002258 /// NM_001190329 /// NM_001689	0.605904	0.0196753	0.634107	0.694068	0.00459417	6.30947	0.416018	6.23775	0.213777	5.51869	0.502966	6.63686	0.325401	0.00112282	0.468416	-2.13485	Pre * Diabetic down vs Pre * Non-Diabetic	-4.94863	0.0252289	1.66717	1.66717	Post * Diabetic up vs Pre * Diabetic	2.74563	0.119076	0.70981	-1.40883	Post * Non-Diabetic down vs Pre * Non-Diabetic	-1.74533	0.59125	1.10019	1.10019	Post * Diabetic up vs Post * Non-Diabetic	0.559326	0.288325	0.288325	7.69124	7.69124	0.244733	0.244733	0.166356	0.166356	15.1501	15.1501	1
9178	211715_s_at	622	BDH1	3-hydroxybutyrate dehydrogenase, type 1	NM_004051 /// NM_203314 /// NM_203315	0.901788	0.0159663	0.229994	0.00488007	0.000144742	6.38817	0.762288	6.37953	0.340896	4.96881	0.577679	6.47106	0.526182	0.000208709	0.362949	-2.7552	Pre * Diabetic down vs Pre * Non-Diabetic	-6.40191	0.00810336	1.7855	1.7855	Post * Diabetic up vs Pre * Diabetic	3.49795	0.0122091	0.538246	-1.85788	Post * Non-Diabetic down vs Pre * Non-Diabetic	-3.22164	0.326775	1.204	1.204	Post * Diabetic up vs Post * Non-Diabetic	1.04452	0.0162241	0.0162241	8.38177	8.38177	1.68849	1.68849	14.8197	14.8197	45.5908	45.5908	1
24764	243056_at	144608	C12orf60	chromosome 12 open reading frame 60	NM_175874	0.354484	0.270563	0.322631	0.197233	0.00648101	3.40973	0.252564	2.8537	0.478183	2.79822	0.482701	3.5103	0.191241	0.00781198	0.585121	-1.70905	Pre * Diabetic down vs Pre * Non-Diabetic	-3.52296	0.0176225	1.73416	1.73416	Post * Diabetic up vs Pre * Diabetic	2.97918	0.244953	0.783002	-1.27714	Post * Non-Diabetic down vs Pre * Non-Diabetic	-1.25484	0.164644	1.2959	1.2959	Post * Diabetic up vs Post * Non-Diabetic	1.5296	0.965926	0.965926	1.36021	1.36021	1.11112	1.11112	1.97803	1.97803	13.3329	13.3329	1
17118	225638_at	388753	C1orf31	chromosome 1 open reading frame 31	NM_001012985 /// NM_001206641	0.911337	0.0858161	0.39583	0.591323	0.008892	9.10895	0.231919	9.03623	0.326251	8.68229	0.235163	9.28786	0.140416	0.00426872	0.669457	-1.49375	Pre * Diabetic down vs Pre * Non-Diabetic	-3.94452	0.066762	1.2996	1.2996	Post * Diabetic up vs Pre * Diabetic	2.12061	0.105168	0.788095	-1.26888	Post * Non-Diabetic down vs Pre * Non-Diabetic	-1.8267	0.408222	1.10396	1.10396	Post * Diabetic up vs Post * Non-Diabetic	0.872766	0.0132076	0.0132076	3.63158	3.63158	0.804894	0.804894	0.312718	0.312718	11.7977	11.7977	1
5697	204238_s_at	10591	C6orf108	chromosome 6 open reading frame 108	NM_006443 /// NM_199184	0.623431	0.198969	0.0100755	0.214477	0.00543189	6.87254	0.544901	6.84875	0.373558	6.25182	0.445659	7.16654	0.362615	0.00543307	0.579603	-1.72532	Pre * Diabetic down vs Pre * Non-Diabetic	-3.77418	0.11058	1.37012	1.37012	Post * Diabetic up vs Pre * Diabetic	1.7939	0.0360488	0.627591	-1.59339	Post * Non-Diabetic down vs Pre * Non-Diabetic	-2.51571	0.181876	1.26536	1.26536	Post * Diabetic up vs Post * Non-Diabetic	1.46202	0.260693	0.260693	1.89231	1.89231	11.2246	11.2246	1.81802	1.81802	14.2456	14.2456	1
13623	219464_at	23632	CA14	carbonic anhydrase XIV	NM_012113	0.428682	0.258782	0.00837284	0.521151	0.000306038	6.79533	1.12151	6.78713	0.733401	5.33772	0.862501	6.99779	0.581523	0.00699072	0.367684	-2.71973	Pre * Diabetic down vs Pre * Non-Diabetic	-3.59917	0.0064231	2.42525	2.42525	Post * Diabetic up vs Pre * Diabetic	3.65764	0.158347	0.625217	-1.59945	Post * Non-Diabetic down vs Pre * Non-Diabetic	-1.55588	0.278165	1.42627	1.42627	Post * Diabetic up vs Post * Non-Diabetic	1.16347	0.69492	0.69492	1.43365	1.43365	12.0802	12.0802	0.450169	0.450169	36.5981	36.5981	1
17164	225693_s_at	23261	CAMTA1	calmodulin binding transcription activator 1	NM_001195563 /// NM_001242701 /// NM_015215 /// NR_038934	0.683892	0.0402224	0.433458	0.705091	0.00728363	9.29135	0.0875863	9.17646	0.185472	8.84612	0.424365	9.44139	0.0998383	0.00230757	0.656366	-1.52354	Pre * Diabetic down vs Pre * Non-Diabetic	-4.39322	0.0393342	1.33156	1.33156	Post * Diabetic up vs Pre * Diabetic	2.45975	0.136042	0.81584	-1.22573	Post * Non-Diabetic down vs Pre * Non-Diabetic	-1.65733	0.537015	1.07128	1.07128	Post * Diabetic up vs Post * Non-Diabetic	0.644945	0.178379	0.178379	5.55104	5.55104	0.680081	0.680081	0.153888	0.153888	12.7517	12.7517	1
13942	220094_s_at	63933	CCDC90A	coiled-coil domain containing 90A	NM_001031713 /// NM_022102	0.104703	0.76135	0.111619	2.79e-13	0.000462409	8.22991	0.14883	7.94649	0.147534	7.76648	0.152108	8.15983	0.171027	0.00287158	0.773425	-1.29295	Pre * Diabetic down vs Pre * Non-Diabetic	-4.23122	0.00112118	1.37881	1.37881	Post * Diabetic up vs Pre * Diabetic	4.94979	0.0181204	0.848063	-1.17916	Post * Non-Diabetic down vs Pre * Non-Diabetic	-2.96093	0.00651094	1.25746	1.25746	Post * Diabetic up vs Post * Non-Diabetic	3.64824	3.3474	3.3474	0.0974274	0.0974274	3.19611	3.19611	7949.54	7949.54	32.3172	32.3172	1
15986	224150_s_at	80321	CEP70	centrosomal protein 70kDa	NM_024491	0.735678	0.181819	0.72718	0.305135	0.00704322	6.40867	0.0800974	6.28659	0.311065	5.72775	0.58888	6.46087	0.283065	0.00914091	0.605952	-1.6503	Pre * Diabetic down vs Pre * Non-Diabetic	-3.41606	0.0504807	1.44379	1.44379	Post * Diabetic up vs Pre * Diabetic	2.29987	0.182146	0.767305	-1.30326	Post * Non-Diabetic down vs Pre * Non-Diabetic	-1.46101	0.449023	1.14018	1.14018	Post * Diabetic up vs Post * Non-Diabetic	0.795967	0.122206	0.122206	2.05918	2.05918	0.130589	0.130589	1.20035	1.20035	12.917	12.917	1
3271	201264_at	11316	COPE	coatomer protein complex, subunit epsilon	NM_007263 /// NM_199442 /// NM_199444	0.0297811	0.220433	0.634389	6.56e-12	0.00635627	7.10993	0.188483	6.92874	0.118219	6.63503	0.271999	7.01492	0.177615	0.00852799	0.764132	-1.30867	Pre * Diabetic down vs Pre * Non-Diabetic	-3.46317	0.0031825	1.38982	1.38982	Post * Diabetic up vs Pre * Diabetic	4.15603	0.453822	0.947814	-1.05506	Post * Non-Diabetic down vs Pre * Non-Diabetic	-0.787254	0.195155	1.12048	1.12048	Post * Diabetic up vs Post * Non-Diabetic	1.41372	6.96185	6.96185	1.70853	1.70853	0.24432	0.24432	3607.39	3607.39	13.4313	13.4313	1
3711	201754_at	1345	COX6C	cytochrome c oxidase subunit VIc	NM_004374	0.0759404	0.0308528	0.562868	9.88e-15	0.00583885	12.2973	0.122115	12.2118	0.0870183	11.9356	0.267645	12.326	0.107939	0.00209603	0.758782	-1.3179	Pre * Diabetic down vs Pre * Non-Diabetic	-4.46538	0.00527255	1.28497	1.28497	Post * Diabetic up vs Pre * Diabetic	3.79521	0.231439	0.929249	-1.07614	Post * Non-Diabetic down vs Pre * Non-Diabetic	-1.29501	0.473572	1.04925	1.04925	Post * Diabetic up vs Post * Non-Diabetic	0.752036	4.15236	4.15236	6.30577	6.30577	0.364259	0.364259	18343	18343	13.8672	13.8672	1
19819	229631_at	144132	DNHD1	dynein heavy chain domain 1	NM_144666 /// NM_173589	0.11425	0.412809	0.0826428	9.35e-11	0.00162736	4.46229	0.283195	4.68722	0.157271	4.9577	0.0878717	4.49876	0.204188	0.00450177	1.34492	1.34492	Pre * Diabetic up vs Pre * Non-Diabetic	3.90673	0.00285333	0.709361	-1.40972	Post * Diabetic down vs Pre * Diabetic	-4.2359	0.0575163	1.1666	1.1666	Post * Non-Diabetic up vs Pre * Non-Diabetic	2.21626	0.0334265	0.817793	-1.2228	Post * Diabetic down vs Post * Non-Diabetic	-2.56423	3.14175	3.14175	0.730241	0.730241	3.93295	3.93295	1853.27	1853.27	21.6983	21.6983	1
4959	203258_at	10589	DRAP1	DR1-associated protein 1 (negative cofactor 2 alpha)	NM_006442	0.0122618	0.79949	0.611462	1.27e-11	0.000832515	6.52565	0.113438	6.11876	0.098061	5.86048	0.266149	6.28396	0.240707	0.00491066	0.741195	-1.34917	Pre * Diabetic down vs Pre * Non-Diabetic	-3.84522	0.000548063	1.58576	1.58576	Post * Diabetic up vs Pre * Diabetic	5.53891	0.168497	0.897552	-1.11414	Post * Non-Diabetic down vs Pre * Non-Diabetic	-1.51396	0.0101134	1.30951	1.30951	Post * Diabetic up vs Post * Non-Diabetic	3.34779	10.3605	10.3605	0.0680506	0.0680506	0.279366	0.279366	3057.12	3057.12	26.936	26.936	1
15415	223088_x_at	55862	ECHDC1	enoyl CoA hydratase domain containing 1	NM_001002030 /// NM_001105544 /// NM_001105545 /// NM_001139510 /// NM_018479	0.996354	0.106806	0.537965	0.102258	0.00747712	7.9636	0.192328	7.91454	0.18666	7.21982	0.800697	8.05134	0.149304	0.0055176	0.568224	-1.75987	Pre * Diabetic down vs Pre * Non-Diabetic	-3.76338	0.0800821	1.40297	1.40297	Post * Diabetic up vs Pre * Diabetic	2.00349	0.110784	0.713791	-1.40097	Post * Non-Diabetic down vs Pre * Non-Diabetic	-1.79269	0.530738	1.11686	1.11686	Post * Diabetic up vs Post * Non-Diabetic	0.655177	2.22e-05	2.22e-05	3.13996	3.13996	0.413968	0.413968	3.40403	3.40403	12.6235	12.6235	1
3157	201135_at	1892	ECHS1	enoyl CoA hydratase, short chain, 1, mitochondrial	NM_004092	0.693167	0.267378	0.15365	0.278683	0.000615271	9.8271	0.202335	9.67462	0.173816	9.50627	0.247769	9.89408	0.165785	0.00686471	0.757658	-1.31986	Pre * Diabetic down vs Pre * Non-Diabetic	-3.6117	0.0537169	1.17612	1.17612	Post * Diabetic up vs Pre * Diabetic	2.26006	0.0355008	0.801689	-1.24737	Post * Non-Diabetic down vs Pre * Non-Diabetic	-2.52555	0.250144	1.11153	1.11153	Post * Diabetic up vs Post * Non-Diabetic	1.23991	0.1674	0.1674	1.37962	1.37962	2.48413	2.48413	1.35051	1.35051	29.6041	29.6041	1
572	1554883_a_at	1161	ERCC8	excision repair cross-complementing rodent repair deficiency, complementation group 8	NM_000082 /// NM_001007233 /// NM_001007234	0.207088	0.107559	0.164118	0.188071	0.00880011	4.48144	0.37136	4.27849	0.28656	3.03739	1.05528	4.19256	0.497892	0.00602652	0.439019	-2.2778	Pre * Diabetic down vs Pre * Non-Diabetic	-3.70185	0.0132266	2.21988	2.21988	Post * Diabetic up vs Pre * Diabetic	3.1684	0.534549	0.834356	-1.19853	Post * Non-Diabetic down vs Pre * Non-Diabetic	-0.648956	0.551175	1.16805	1.16805	Post * Diabetic up vs Post * Non-Diabetic	0.622124	1.88435	1.88435	3.12463	3.12463	2.34628	2.34628	2.07105	2.07105	11.8462	11.8462	1
6246	205162_at	1161	ERCC8	excision repair cross-complementing rodent repair deficiency, complementation group 8	NM_000082 /// NM_001007233 /// NM_001007234	0.309272	0.565546	0.835744	0.232903	0.00144239	5.56911	0.318058	5.1987	0.216143	4.6846	0.382188	5.3314	0.29609	0.00796734	0.645762	-1.54856	Pre * Diabetic down vs Pre * Non-Diabetic	-3.50951	0.00654311	1.66578	1.66578	Post * Diabetic up vs Pre * Diabetic	3.64483	0.166046	0.788473	-1.26827	Post * Non-Diabetic down vs Pre * Non-Diabetic	-1.52387	0.0572361	1.36428	1.36428	Post * Diabetic up vs Post * Non-Diabetic	2.2194	1.17858	1.17858	0.353132	0.353132	0.0458848	0.0458848	1.66555	1.66555	22.5771	22.5771	1
19272	228600_x_at	340277	FAM221A	family with sequence similarity 221, member A	NM_001127364 /// NM_001127365 /// NM_199136	0.518308	0.148879	0.407061	0.255464	0.00229264	4.98832	0.592236	4.94199	0.341694	4.0626	0.715792	5.0031	0.266057	0.00918018	0.52076	-1.92027	Pre * Diabetic down vs Pre * Non-Diabetic	-3.41316	0.0234924	1.62308	1.62308	Post * Diabetic up vs Pre * Diabetic	2.79182	0.281695	0.781481	-1.27962	Post * Non-Diabetic down vs Pre * Non-Diabetic	-1.15429	0.720087	1.08158	1.08158	Post * Diabetic up vs Post * Non-Diabetic	0.371255	0.456513	0.456513	2.44615	2.44615	0.765673	0.765673	1.5003	1.5003	19.3431	19.3431	1
13326	219002_at	79675	FASTKD1	FAST kinase domains 1	NM_024622	0.504763	0.213398	0.819086	0.052018	0.00571404	8.31172	0.313319	8.2171	0.375215	7.50265	0.377629	8.16113	0.221345	0.00742068	0.647223	-1.54506	Pre * Diabetic down vs Pre * Non-Diabetic	-3.55815	0.0251896	1.47028	1.47028	Post * Diabetic up vs Pre * Diabetic	2.74663	0.205468	0.808579	-1.23674	Post * Non-Diabetic down vs Pre * Non-Diabetic	-1.37816	0.269143	1.17688	1.17688	Post * Diabetic up vs Post * Non-Diabetic	1.18736	0.487658	0.487658	1.76603	1.76603	0.0558699	0.0558699	5.20139	5.20139	13.9797	13.9797	1
823	1555972_s_at	23219	FBXO28	F-box protein 28	NM_001136115 /// NM_015176 /// NR_049764	0.878605	0.0913286	0.378903	0.240617	0.0098283	3.67681	0.716022	3.794	0.34569	2.42877	1.53371	4.00807	0.423962	0.00870675	0.333063	-3.00243	Pre * Diabetic down vs Pre * Non-Diabetic	-3.44907	0.0965017	1.81035	1.81035	Post * Diabetic up vs Pre * Diabetic	1.88271	0.222745	0.608489	-1.64341	Post * Non-Diabetic down vs Pre * Non-Diabetic	-1.32191	0.980187	0.990913	-1.00917	Post * Diabetic down vs Post * Non-Diabetic	-0.0256211	0.0248675	0.0248675	3.4889	3.4889	0.867481	0.867481	1.60661	1.60661	11.3371	11.3371	1
2791	200748_s_at	2495	FTH1	ferritin, heavy polypeptide 1	NM_002032	0.0123286	0.00615178	0.598582	8.74e-14	0.00410045	11.7858	0.174033	11.7384	0.178487	11.2193	0.283562	11.8077	0.141016	0.000697846	0.660974	-1.51292	Pre * Diabetic down vs Pre * Non-Diabetic	-5.33556	0.00147337	1.48097	1.48097	Post * Diabetic up vs Pre * Diabetic	4.73502	0.576457	0.959433	-1.04228	Post * Non-Diabetic down vs Pre * Non-Diabetic	-0.582216	0.808838	1.02027	1.02027	Post * Diabetic up vs Post * Non-Diabetic	0.250066	10.3372	10.3372	11.9521	11.9521	0.300411	0.300411	10631.9	10631.9	15.7864	15.7864	1
9704	212432_at	80273	GRPEL1	GrpE-like 1, mitochondrial (E. coli)	NM_025196	0.59519	0.06206	0.359822	0.0250637	0.00758171	7.20004	0.269993	7.27219	0.275092	6.53221	0.533237	7.37805	0.316011	0.00310516	0.584502	-1.71086	Pre * Diabetic down vs Pre * Non-Diabetic	-4.17397	0.143486	1.28848	1.28848	Post * Diabetic up vs Pre * Diabetic	1.62188	0.0417956	0.670922	-1.49049	Post * Non-Diabetic down vs Pre * Non-Diabetic	-2.42083	0.443311	1.12251	1.12251	Post * Diabetic up vs Post * Non-Diabetic	0.80642	0.306121	0.306121	4.41069	4.41069	0.943524	0.943524	7.56182	7.56182	12.556	12.556	1
12360	217845_x_at	25994	HIGD1A	HIG1 hypoxia inducible domain family, member 1A	NM_001099668 /// NM_001099669 /// NM_014056	0.0151539	0.0217423	0.849577	1.33e-13	0.00159958	10.5504	0.0620318	10.4211	0.18506	9.97971	0.255391	10.5352	0.11629	0.000744214	0.681819	-1.46666	Pre * Diabetic down vs Pre * Non-Diabetic	-5.28221	0.000924304	1.48524	1.48524	Post * Diabetic up vs Pre * Diabetic	5.10485	0.255956	0.921905	-1.08471	Post * Non-Diabetic down vs Pre * Non-Diabetic	-1.22349	0.245852	1.09844	1.09844	Post * Diabetic up vs Post * Non-Diabetic	1.25224	9.47649	9.47649	7.37179	7.37179	0.0383745	0.0383745	9566.73	9566.73	21.8221	21.8221	1
16083	224415_s_at	84681	HINT2	histidine triad nucleotide binding protein 2	NM_032593	0.0170391	0.0968379	0.190563	5.75e-13	0.00144387	9.00721	0.215509	8.85801	0.117771	8.57643	0.283579	8.97942	0.148714	0.00315235	0.744608	-1.34299	Pre * Diabetic down vs Pre * Non-Diabetic	-4.16297	0.000890936	1.34796	1.34796	Post * Diabetic up vs Pre * Diabetic	5.13469	0.219023	0.934833	-1.06971	Post * Non-Diabetic down vs Pre * Non-Diabetic	-1.3337	0.362157	1.07367	1.07367	Post * Diabetic up vs Post * Non-Diabetic	0.966377	9.00752	9.00752	3.3567	3.3567	2.04515	2.04515	6634.91	6634.91	22.5696	22.5696	1
4711	202934_at	3099	HK2	hexokinase 2	NM_000189	0.836263	0.182031	0.672967	0.251338	0.00353345	6.46358	0.943143	6.33444	0.550488	4.85047	1.21716	6.6949	0.440178	0.00783202	0.297139	-3.36543	Pre * Diabetic down vs Pre * Non-Diabetic	-3.52121	0.0461058	2.30199	2.30199	Post * Diabetic up vs Pre * Diabetic	2.35795	0.134545	0.501632	-1.99349	Post * Non-Diabetic down vs Pre * Non-Diabetic	-1.66467	0.445477	1.36357	1.36357	Post * Diabetic up vs Post * Non-Diabetic	0.802445	0.0455903	0.0455903	2.057	2.057	0.191851	0.191851	1.52895	1.52895	16.6476	16.6476	1
3208	201193_at	3417	IDH1	isocitrate dehydrogenase 1 (NADP+), soluble	NM_005896	0.723925	0.0114469	0.377911	0.724372	0.00610646	7.95591	0.193018	7.84534	0.202771	7.48059	0.451769	8.30914	0.230248	0.000986051	0.551949	-1.81176	Pre * Diabetic down vs Pre * Non-Diabetic	-5.05261	0.037878	1.42604	1.42604	Post * Diabetic up vs Pre * Diabetic	2.48395	0.114618	0.765793	-1.30584	Post * Non-Diabetic down vs Pre * Non-Diabetic	-1.77039	0.839325	1.02782	1.02782	Post * Diabetic up vs Post * Non-Diabetic	0.20946	0.133885	0.133885	9.54717	9.54717	0.871288	0.871288	0.133429	0.133429	13.636	13.636	1
6024	204773_at	3590	IL11RA	interleukin 11 receptor, alpha	NM_001142784 /// NM_004512 /// NM_147162 /// NR_052010	0.688743	0.232246	0.897796	0.506849	0.00514344	7.01055	0.30296	6.86748	0.141427	6.5347	0.215908	7.05463	0.284257	0.00918354	0.700753	-1.42704	Pre * Diabetic down vs Pre * Non-Diabetic	-3.41291	0.0378612	1.32676	1.32676	Post * Diabetic up vs Pre * Diabetic	2.48423	0.166705	0.821852	-1.21676	Post * Non-Diabetic down vs Pre * Non-Diabetic	-1.52119	0.323	1.13126	1.13126	Post * Diabetic up vs Post * Non-Diabetic	1.05324	0.172585	0.172585	1.61732	1.61732	0.0175786	0.0175786	0.482761	0.482761	14.5361	14.5361	1
13814	219829_at	26548	ITGB1BP2	integrin beta 1 binding protein (melusin) 2	NM_012278	0.466882	0.187512	0.753793	0.690922	0.00872634	8.63273	0.266463	8.3955	0.279972	7.89032	0.541182	8.66711	0.254866	0.00728494	0.590927	-1.69225	Pre * Diabetic down vs Pre * Non-Diabetic	-3.57082	0.0281588	1.61388	1.61388	Post * Diabetic up vs Pre * Diabetic	2.67464	0.224705	0.78005	-1.28197	Post * Non-Diabetic down vs Pre * Non-Diabetic	-1.31577	0.255546	1.22259	1.22259	Post * Diabetic up vs Post * Non-Diabetic	1.22464	0.583473	0.583473	2.00157	2.00157	0.10538	0.10538	0.17002	0.17002	11.8855	11.8855	1
2745	200700_s_at	11014	KDELR2	KDEL (Lys-Asp-Glu-Leu) endoplasmic reticulum protein retention receptor 2	NM_001100603 /// NM_006854	0.00194433	0.00638639	0.112466	3.67e-13	0.00239091	8.00752	0.127194	7.95315	0.141742	7.50952	0.269129	7.96994	0.0886443	0.000563989	0.714945	-1.39871	Pre * Diabetic down vs Pre * Non-Diabetic	-5.51455	0.000375409	1.41225	1.41225	Post * Diabetic up vs Pre * Diabetic	5.86717	0.908175	1.00605	1.00605	Post * Non-Diabetic up vs Pre * Non-Diabetic	0.119045	0.955896	1.00361	1.00361	Post * Diabetic up vs Post * Non-Diabetic	0.0570604	20.45	20.45	11.7982	11.7982	3.17844	3.17844	7426	7426	19.0684	19.0684	1
19262	228583_at	91750	LIN52	lin-52 homolog (C. elegans)	NM_001024674	0.180392	0.0582573	0.403415	0.335229	0.00828899	6.28893	0.34451	6.25863	0.161465	5.3089	0.771461	6.21807	0.117466	0.00404202	0.529217	-1.88958	Pre * Diabetic down vs Pre * Non-Diabetic	-3.98347	0.0114103	1.77368	1.77368	Post * Diabetic up vs Pre * Diabetic	3.26682	0.615406	0.901617	-1.10912	Post * Non-Diabetic down vs Pre * Non-Diabetic	-0.522609	0.828172	1.04108	1.04108	Post * Diabetic up vs Post * Non-Diabetic	0.224265	2.15388	2.15388	4.5699	4.5699	0.778213	0.778213	1.05121	1.05121	12.1279	12.1279	1
17133	225657_at	152217	LOC152217	uncharacterized LOC152217	NR_024388	0.752138	0.321436	0.824156	0.10276	0.00520914	7.79251	0.292734	7.60951	0.158328	7.30936	0.296105	7.81806	0.236127	0.00766524	0.711458	-1.40556	Pre * Diabetic down vs Pre * Non-Diabetic	-3.53593	0.0848809	1.25849	1.25849	Post * Diabetic up vs Pre * Diabetic	1.96589	0.0441671	0.745045	-1.3422	Post * Non-Diabetic down vs Pre * Non-Diabetic	-2.38547	0.124946	1.20176	1.20176	Post * Diabetic up vs Post * Non-Diabetic	1.71363	0.106859	0.106859	1.08818	1.08818	0.052721	0.052721	3.39225	3.39225	14.4681	14.4681	1
12881	218440_at	56922	MCCC1	methylcrotonoyl-CoA carboxylase 1 (alpha)	NM_020166	0.843523	0.322651	0.118096	0.0142517	0.00270196	7.48567	0.368789	7.36564	0.238743	6.85646	0.503254	7.35518	0.20226	0.00968941	0.710103	-1.40825	Pre * Diabetic down vs Pre * Non-Diabetic	-3.37666	0.0669942	1.2552	1.2552	Post * Diabetic up vs Pre * Diabetic	2.11838	0.0621195	0.764755	-1.30761	Post * Non-Diabetic down vs Pre * Non-Diabetic	-2.16688	0.215546	1.1655	1.1655	Post * Diabetic up vs Post * Non-Diabetic	1.34487	0.0415751	0.0415751	1.08245	1.08245	3.06517	3.06517	9.72774	9.72774	18.2845	18.2845	1
16438	224867_at	440574	MINOS1	mitochondrial inner membrane organizing system 1	NM_001032363 /// NM_001204082 /// NM_001204083 /// NR_033757 /// NR_033758	0.0709998	0.0178709	0.331408	2.51e-13	0.00104789	10.0668	0.234925	9.94483	0.174246	9.53027	0.242897	10.1488	0.0694102	0.000510194	0.658626	-1.51831	Pre * Diabetic down vs Pre * Non-Diabetic	-5.60009	0.00160917	1.45053	1.45053	Post * Diabetic up vs Pre * Diabetic	4.66681	0.0550174	0.857759	-1.16583	Post * Non-Diabetic down vs Pre * Non-Diabetic	-2.24474	0.199848	1.11378	1.11378	Post * Diabetic up vs Post * Non-Diabetic	1.39734	4.33074	4.33074	8.00538	8.00538	1.06902	1.06902	8166.2	8166.2	25.0376	25.0376	1
4904	203189_s_at	100616403 /// 4728	MIR4691 /// NDUFS8	microRNA 4691 /// NADH dehydrogenase (ubiquinone) Fe-S protein 8, 23kDa (NADH-coenzyme	NM_002496 /// NR_039840	0.798198	0.0351783	0.807282	0.141509	0.00464598	9.68689	0.190017	9.65525	0.237184	9.10341	0.32404	9.80919	0.230823	0.00158449	0.624282	-1.60184	Pre * Diabetic down vs Pre * Non-Diabetic	-4.67872	0.0362942	1.35961	1.35961	Post * Diabetic up vs Pre * Diabetic	2.51136	0.0858531	0.776675	-1.28754	Post * Non-Diabetic down vs Pre * Non-Diabetic	-1.95853	0.451527	1.09284	1.09284	Post * Diabetic up vs Post * Non-Diabetic	0.791414	0.0698774	0.0698774	5.9268	5.9268	0.0635801	0.0635801	2.66059	2.66059	15.0884	15.0884	1
5336	203740_at	10200	MPHOSPH6	M-phase phosphoprotein 6	NM_005792	0.332246	0.0542091	0.114143	0.934473	0.00942159	6.67775	0.365478	6.61456	0.275819	6.16898	0.495397	6.82827	0.195977	0.00538541	0.610739	-1.63736	Pre * Diabetic down vs Pre * Non-Diabetic	-3.78036	0.0247613	1.43343	1.43343	Post * Diabetic up vs Pre * Diabetic	2.75773	0.538048	0.905211	-1.10471	Post * Non-Diabetic down vs Pre * Non-Diabetic	-0.643267	0.824614	0.967127	-1.03399	Post * Diabetic down vs Post * Non-Diabetic	-0.229001	1.06509	1.06509	4.75413	4.75413	3.14393	3.14393	0.00719799	0.00719799	11.5301	11.5301	1
13439	219162_s_at	65003	MRPL11	mitochondrial ribosomal protein L11	NM_016050 /// NM_170738 /// NM_170739	0.502205	0.170969	0.677044	0.504271	0.0092392	8.25039	0.333247	8.08926	0.255292	7.6145	0.420286	8.27575	0.136278	0.00708307	0.642145	-1.55728	Pre * Diabetic down vs Pre * Non-Diabetic	-3.59014	0.0316039	1.47654	1.47654	Post * Diabetic up vs Pre * Diabetic	2.60028	0.216124	0.808698	-1.23656	Post * Non-Diabetic down vs Pre * Non-Diabetic	-1.343	0.280439	1.17244	1.17244	Post * Diabetic up vs Post * Non-Diabetic	1.15755	0.493715	0.493715	2.17583	2.17583	0.186754	0.186754	0.488818	0.488818	11.6201	11.6201	1
12798	218339_at	29093	MRPL22	mitochondrial ribosomal protein L22	NM_001014990 /// NM_014180	0.499693	0.214099	0.182543	0.577768	0.00903486	7.95485	0.219696	7.73041	0.177493	7.47817	0.363364	7.92809	0.170367	0.00825531	0.720792	-1.38736	Pre * Diabetic down vs Pre * Non-Diabetic	-3.48529	0.0309954	1.34736	1.34736	Post * Diabetic up vs Pre * Diabetic	2.6128	0.214562	0.850206	-1.17619	Post * Non-Diabetic down vs Pre * Non-Diabetic	-1.34806	0.239393	1.14227	1.14227	Post * Diabetic up vs Post * Non-Diabetic	1.27113	0.499719	0.499719	1.76019	1.76019	2.13021	2.13021	0.336601	0.336601	11.7236	11.7236	1
18362	227186_s_at	64975	MRPL41	mitochondrial ribosomal protein L41	NM_032477	0.00549507	0.0941658	0.228921	4.28e-13	0.000124431	10.0546	0.216006	9.9306	0.239653	9.51397	0.174897	10.0667	0.126588	0.00120412	0.691806	-1.44549	Pre * Diabetic down vs Pre * Non-Diabetic	-4.89317	0.000103062	1.45457	1.45457	Post * Diabetic up vs Pre * Diabetic	7.08945	0.0446176	0.895737	-1.1164	Post * Non-Diabetic down vs Pre * Non-Diabetic	-2.37897	0.174245	1.12341	1.12341	Post * Diabetic up vs Post * Non-Diabetic	1.49121	14.1846	14.1846	3.41961	3.41961	1.69705	1.69705	7145.17	7145.17	47.6207	47.6207	1
16936	225425_s_at	64975	MRPL41	mitochondrial ribosomal protein L41	NM_032477	0.0275218	0.0363903	0.519755	1.65e-13	0.000994769	9.52633	0.173682	9.41687	0.218763	9.05801	0.129388	9.54936	0.099505	0.000850015	0.716028	-1.39659	Pre * Diabetic down vs Pre * Non-Diabetic	-5.17299	0.000925837	1.3835	1.3835	Post * Diabetic up vs Pre * Diabetic	5.1035	0.108634	0.905852	-1.10393	Post * Non-Diabetic down vs Pre * Non-Diabetic	-1.80551	0.21825	1.09358	1.09358	Post * Diabetic up vs Post * Non-Diabetic	1.33617	7.23292	7.23292	5.83074	5.83074	0.453276	0.453276	9070.43	9070.43	25.4573	25.4573	1
15728	223480_s_at	57129	MRPL47	mitochondrial ribosomal protein L47	NM_020409 /// NM_177988	0.577357	0.292809	0.759147	0.572136	0.00686058	9.12461	0.16971	8.87474	0.209034	8.49941	0.5111	9.1284	0.178568	0.00867872	0.654481	-1.52793	Pre * Diabetic down vs Pre * Non-Diabetic	-3.45126	0.0307716	1.47776	1.47776	Post * Diabetic up vs Pre * Diabetic	2.61746	0.158834	0.783044	-1.27707	Post * Non-Diabetic down vs Pre * Non-Diabetic	-1.55381	0.161296	1.23514	1.23514	Post * Diabetic up vs Post * Non-Diabetic	1.54346	0.337345	0.337345	1.23301	1.23301	0.100672	0.100672	0.346879	0.346879	13.0474	13.0474	1
5755	204331_s_at	6183	MRPS12	mitochondrial ribosomal protein S12	NM_021107 /// NM_033362 /// NM_033363	0.583926	0.0516707	0.542684	0.188624	0.00731494	8.21099	0.174213	8.15356	0.178303	7.57144	0.478982	8.26891	0.240408	0.00283237	0.618947	-1.61565	Pre * Diabetic down vs Pre * Non-Diabetic	-4.24132	0.0333977	1.41109	1.41109	Post * Diabetic up vs Pre * Diabetic	2.56478	0.178052	0.808358	-1.23708	Post * Non-Diabetic down vs Pre * Non-Diabetic	-1.47651	0.55757	1.08045	1.08045	Post * Diabetic up vs Post * Non-Diabetic	0.611932	0.325605	0.325605	4.87854	4.87854	0.404199	0.404199	2.06527	2.06527	12.7306	12.7306	1
19236	228542_at	57380	MRS2	MRS2 magnesium homeostasis factor homolog (S. cerevisiae)	NM_020662	0.642944	0.209916	0.448885	0.538367	0.00644846	5.91612	0.405663	5.54393	0.366843	5.04351	0.498372	5.95076	0.430084	0.00698517	0.527313	-1.89641	Pre * Diabetic down vs Pre * Non-Diabetic	-3.59972	0.0348068	1.70786	1.70786	Post * Diabetic up vs Pre * Diabetic	2.53823	0.149872	0.697223	-1.43426	Post * Non-Diabetic down vs Pre * Non-Diabetic	-1.59279	0.233872	1.29166	1.29166	Post * Diabetic up vs Post * Non-Diabetic	1.28763	0.232002	0.232002	1.79544	1.79544	0.633965	0.633965	0.413129	0.413129	13.3584	13.3584	1
13155	218773_s_at	22921	MSRB2	methionine sulfoxide reductase B2	NM_012228	0.797843	0.0411013	0.908017	2.51e-14	0.00204352	9.97766	0.199928	9.86737	0.0806499	9.73889	0.0672066	10.1346	0.141679	0.0012476	0.760856	-1.31431	Pre * Diabetic down vs Pre * Non-Diabetic	-4.86516	0.0239241	1.17999	1.17999	Post * Diabetic up vs Pre * Diabetic	2.78001	0.00652446	0.830045	-1.20475	Post * Non-Diabetic down vs Pre * Non-Diabetic	-3.6468	0.213902	1.08163	1.08163	Post * Diabetic up vs Post * Non-Diabetic	1.35021	0.0701297	0.0701297	5.49148	5.49148	0.0142208	0.0142208	14527.6	14527.6	20.1109	20.1109	1
4179	202298_at	4694	NDUFA1	NADH dehydrogenase (ubiquinone) 1 alpha subcomplex, 1, 7.5kDa	NM_004541	0.0888183	0.125201	0.594437	1.48e-13	0.00624557	11.7676	0.288484	11.5855	0.132675	11.2962	0.23707	11.742	0.111196	0.00510943	0.729337	-1.37111	Pre * Diabetic down vs Pre * Non-Diabetic	-3.81728	0.00606247	1.38645	1.38645	Post * Diabetic up vs Pre * Diabetic	3.69772	0.218065	0.903653	-1.10662	Post * Non-Diabetic down vs Pre * Non-Diabetic	-1.33676	0.224952	1.119	1.119	Post * Diabetic up vs Post * Non-Diabetic	1.315	3.75022	3.75022	2.80013	2.80013	0.307398	0.307398	9324.78	9324.78	13.5208	13.5208	1
19119	228355_s_at	91942	NDUFAF2	NADH dehydrogenase (ubiquinone) complex I, assembly factor 2	NM_174889	0.307268	0.235629	0.697554	2.2e-12	0.0026433	8.53578	0.126917	8.40412	0.218396	8.19958	0.215769	8.59657	0.133575	0.00861941	0.763132	-1.31039	Pre * Diabetic down vs Pre * Non-Diabetic	-3.45592	0.0073584	1.26242	1.26242	Post * Diabetic up vs Pre * Diabetic	3.56394	0.0404304	0.870562	-1.14868	Post * Non-Diabetic down vs Pre * Non-Diabetic	-2.44212	0.247525	1.10664	1.10664	Post * Diabetic up vs Post * Non-Diabetic	1.24741	1.18907	1.18907	1.59234	1.59234	0.162351	0.162351	4740.98	4740.98	18.4234	18.4234	1
5047	203371_s_at	4709	NDUFB3	NADH dehydrogenase (ubiquinone) 1 beta subcomplex, 3, 12kDa	NM_001257102 /// NM_002491	0.203873	0.191407	0.783019	1.2e-13	0.00943879	11.4357	0.165369	11.2923	0.22204	11.0575	0.185923	11.4465	0.161982	0.00910863	0.766135	-1.30525	Pre * Diabetic down vs Pre * Non-Diabetic	-3.41846	0.0136551	1.29968	1.29968	Post * Diabetic up vs Pre * Diabetic	3.14725	0.161079	0.895552	-1.11663	Post * Non-Diabetic down vs Pre * Non-Diabetic	-1.54436	0.224704	1.11186	1.11186	Post * Diabetic up vs Post * Non-Diabetic	1.31577	1.91423	1.91423	1.96346	1.96346	0.08112	0.08112	9814.33	9814.33	11.5217	11.5217	1
4639	202839_s_at	4713	NDUFB7	NADH dehydrogenase (ubiquinone) 1 beta subcomplex, 7, 18kDa	NM_004146	0.135076	0.143731	0.727327	5.81e-13	0.00119604	9.92603	0.31325	9.77608	0.150969	9.53536	0.149284	9.97548	0.0671191	0.00404527	0.733907	-1.36257	Pre * Diabetic down vs Pre * Non-Diabetic	-3.9829	0.00245275	1.311	1.311	Post * Diabetic up vs Pre * Diabetic	4.34773	0.0389778	0.874953	-1.14292	Post * Non-Diabetic down vs Pre * Non-Diabetic	-2.46559	0.272639	1.09966	1.09966	Post * Diabetic up vs Post * Non-Diabetic	1.17802	2.76244	2.76244	2.51668	2.51668	0.130442	0.130442	6619.5	6619.5	23.9953	23.9953	1
3237	201226_at	4714	NDUFB8	NADH dehydrogenase (ubiquinone) 1 beta subcomplex, 8, 19kDa	NM_005004	0.632543	0.0483594	0.505456	0.344886	0.0066172	10.1316	0.273719	10.1411	0.1639	9.61639	0.454046	10.2635	0.119688	0.00335217	0.637836	-1.5678	Pre * Diabetic down vs Pre * Non-Diabetic	-4.11827	0.040546	1.32989	1.32989	Post * Diabetic up vs Pre * Diabetic	2.44029	0.222205	0.837514	-1.19401	Post * Non-Diabetic down vs Pre * Non-Diabetic	-1.32361	0.919835	1.01282	1.01282	Post * Diabetic up vs Post * Non-Diabetic	0.103863	0.247031	0.247031	5.05263	5.05263	0.486027	0.486027	1.00753	1.00753	13.2281	13.2281	1
22566	236860_at	4888	NPY6R	neuropeptide Y receptor Y6 (pseudogene)	NR_002713	0.978838	0.0384082	0.872912	0.541739	0.00730569	7.05368	0.214366	7.15158	0.430831	6.46195	0.500279	7.50346	0.371394	0.00326507	0.488936	-2.04526	Pre * Diabetic down vs Pre * Non-Diabetic	-4.13739	0.0975765	1.40056	1.40056	Post * Diabetic up vs Pre * Diabetic	1.87551	0.136633	0.70739	-1.41365	Post * Non-Diabetic down vs Pre * Non-Diabetic	-1.65445	0.871261	0.968046	-1.03301	Post * Diabetic down vs Post * Non-Diabetic	-0.167333	0.000748922	0.000748922	5.67919	5.67919	0.0272794	0.0272794	0.406142	0.406142	12.7368	12.7368	1
24441	242426_at	145957	NRG4	neuregulin 4	NM_138573	0.73818	0.125279	0.879084	0.557157	0.00839814	4.48255	0.30162	4.35894	0.801088	3.7333	0.582256	5.00021	0.297441	0.00728861	0.4239	-2.35905	Pre * Diabetic down vs Pre * Non-Diabetic	-3.57048	0.146762	1.5277	1.5277	Post * Diabetic up vs Pre * Diabetic	1.60681	0.0829989	0.554145	-1.80458	Post * Non-Diabetic down vs Pre * Non-Diabetic	-1.98039	0.579903	1.16863	1.16863	Post * Diabetic up vs Post * Non-Diabetic	0.576855	0.119798	0.119798	2.79882	2.79882	0.0246698	0.0246698	0.375263	0.375263	12.0659	12.0659	1
60	1552408_at	146852	ODF4	outer dense fiber of sperm tails 4	NM_153007	0.816101	0.0528225	0.132593	0.883606	0.000434519	3.08375	0.435675	3.53431	0.143821	3.78477	0.185708	2.90351	0.272677	0.000396127	1.88988	1.88988	Pre * Diabetic up vs Pre * Non-Diabetic	5.81981	0.00714828	0.621185	-1.60983	Post * Diabetic down vs Pre * Diabetic	-3.58384	0.016725	1.52553	1.52553	Post * Non-Diabetic up vs Pre * Non-Diabetic	3.01347	0.0637647	0.769546	-1.29947	Post * Diabetic down vs Post * Non-Diabetic	-2.15011	0.0577698	0.0577698	4.82117	4.82117	2.80348	2.80348	0.0228436	0.0228436	32.9344	32.9344	1
15375	223037_at	51248	PDZD11	PDZ domain containing 11	NM_016484	0.0926059	0.0957589	0.253087	1.19e-11	0.00979024	7.3635	0.28441	7.18186	0.119398	6.87866	0.320234	7.34102	0.176875	0.00585038	0.714187	-1.40019	Pre * Diabetic down vs Pre * Non-Diabetic	-3.7225	0.00835131	1.39943	1.39943	Post * Diabetic up vs Pre * Diabetic	3.47741	0.294615	0.911235	-1.09741	Post * Non-Diabetic down vs Pre * Non-Diabetic	-1.12148	0.352015	1.09681	1.09681	Post * Diabetic up vs Post * Non-Diabetic	0.988161	3.6461	3.6461	3.38184	3.38184	1.51673	1.51673	3109.63	3109.63	11.3547	11.3547	1
14286	221142_s_at	55825	PECR	peroxisomal trans-2-enoyl-CoA reductase	NM_018441	0.900332	0.11837	0.68026	0.372169	0.000580306	5.1441	0.432335	5.11662	0.286453	4.39746	0.650724	5.40481	0.272647	0.00441448	0.5106	-1.95848	Pre * Diabetic down vs Pre * Non-Diabetic	-3.92063	0.0269903	1.50549	1.50549	Post * Diabetic up vs Pre * Diabetic	2.702	0.0852905	0.691445	-1.44625	Post * Non-Diabetic down vs Pre * Non-Diabetic	-1.96278	0.589818	1.11173	1.11173	Post * Diabetic up vs Post * Non-Diabetic	0.561527	0.0167119	0.0167119	2.91847	2.91847	0.182792	0.182792	0.893624	0.893624	30.1441	30.1441	1
2704	200658_s_at	5245	PHB	prohibitin	NM_002634	0.966986	0.00909587	0.921532	0.309556	0.0075968	8.3026	0.263838	8.3584	0.129202	7.86676	0.379593	8.58438	0.117763	0.000988886	0.614552	-1.6272	Pre * Diabetic down vs Pre * Non-Diabetic	-5.0503	0.0743832	1.27148	1.27148	Post * Diabetic up vs Pre * Diabetic	2.05108	0.0789761	0.779886	-1.28224	Post * Non-Diabetic down vs Pre * Non-Diabetic	-2.01246	0.986091	1.00193	1.00193	Post * Diabetic up vs Post * Non-Diabetic	0.0179851	0.00182339	0.00182339	10.4014	10.4014	0.0103339	0.0103339	1.1771	1.1771	12.5463	12.5463	1
3259	201251_at	5315	PKM	pyruvate kinase, muscle	NM_001206796 /// NM_001206797 /// NM_001206798 /// NM_001206799 /// NM_002654 /// NM_18	0.770724	0.294985	0.0473928	0.200237	0.000515315	8.2837	0.303758	8.28172	0.417993	7.76276	0.319243	8.43551	0.202058	0.00953698	0.663387	-1.50742	Pre * Diabetic down vs Pre * Non-Diabetic	-3.38737	0.0495115	1.28134	1.28134	Post * Diabetic up vs Pre * Diabetic	2.31229	0.0458507	0.730408	-1.3691	Post * Non-Diabetic down vs Pre * Non-Diabetic	-2.3615	0.288295	1.16377	1.16377	Post * Diabetic up vs Post * Non-Diabetic	1.13738	0.0909002	0.0909002	1.2213	1.2213	5.47705	5.47705	1.94881	1.94881	31.2652	31.2652	1
10796	213887_s_at	5434	POLR2E	polymerase (RNA) II (DNA directed) polypeptide E, 25kDa	NM_002695	0.15495	0.230469	0.219476	0.0148934	0.00694629	8.06651	0.280569	8.05453	0.314028	7.53494	0.592156	8.30166	0.289488	0.00724053	0.624913	-1.60022	Pre * Diabetic down vs Pre * Non-Diabetic	-3.57502	0.446448	1.13644	1.13644	Post * Diabetic up vs Pre * Diabetic	0.800669	0.0114166	0.576684	-1.73405	Post * Non-Diabetic down vs Pre * Non-Diabetic	-3.26645	0.193	1.23148	1.23148	Post * Diabetic up vs Post * Non-Diabetic	1.42136	2.46633	2.46633	1.63063	1.63063	1.77491	1.77491	9.54705	9.54705	12.9856	12.9856	1
16744	225203_at	84988	PPP1R16A	protein phosphatase 1, regulatory subunit 16A	NM_032902	0.783944	0.00364171	0.286682	0.399138	0.000162607	8.38537	0.31596	8.2035	0.29047	7.4955	0.290027	8.76435	0.163286	5.77e-05	0.426478	-2.34479	Pre * Diabetic down vs Pre * Non-Diabetic	-7.69456	0.00320558	1.7479	1.7479	Post * Diabetic up vs Pre * Diabetic	4.15077	0.00829658	0.610083	-1.63912	Post * Non-Diabetic down vs Pre * Non-Diabetic	-3.48189	0.142989	1.22187	1.22187	Post * Diabetic up vs Post * Non-Diabetic	1.6242	0.0804092	0.0804092	14.2379	14.2379	1.30299	1.30299	0.793156	0.793156	44.0799	44.0799	1
15607	223312_at	84279	PRADC1	protease-associated domain containing 1	NM_032319	0.621743	0.190832	0.56111	0.338107	0.00508148	8.13356	0.226634	7.98106	0.262909	7.62391	0.248916	8.13672	0.192916	0.00646263	0.700963	-1.42661	Pre * Diabetic down vs Pre * Non-Diabetic	-3.65339	0.0305269	1.33721	1.33721	Post * Diabetic up vs Pre * Diabetic	2.6226	0.159602	0.827235	-1.20885	Post * Non-Diabetic down vs Pre * Non-Diabetic	-1.55057	0.285411	1.13309	1.13309	Post * Diabetic up vs Post * Non-Diabetic	1.14473	0.263277	0.263277	1.96901	1.96901	0.367621	0.367621	1.03799	1.03799	14.6011	14.6011	1
1711	1560587_s_at	25824	PRDX5	peroxiredoxin 5	NM_012094 /// NM_181651 /// NM_181652	0.319555	0.050309	0.826728	1.11e-12	0.00470662	9.65731	0.247764	9.51039	0.2383	9.21821	0.226959	9.76515	0.110022	0.00240793	0.68251	-1.46518	Pre * Diabetic down vs Pre * Non-Diabetic	-4.36146	0.0116717	1.35576	1.35576	Post * Diabetic up vs Pre * Diabetic	3.25168	0.0626735	0.840722	-1.18945	Post * Non-Diabetic down vs Pre * Non-Diabetic	-2.16119	0.320715	1.10062	1.10062	Post * Diabetic up vs Post * Non-Diabetic	1.05856	1.12628	1.12628	4.94842	4.94842	0.0511605	0.0511605	5624.98	5624.98	15.0172	15.0172	1
15335	222994_at	25824	PRDX5	peroxiredoxin 5	NM_012094 /// NM_181651 /// NM_181652	0.50172	0.131422	0.124644	1.37e-13	0.00152093	9.39866	0.228552	9.25063	0.134459	9.04469	0.183981	9.48777	0.108178	0.00194374	0.747415	-1.33794	Pre * Diabetic down vs Pre * Non-Diabetic	-4.5224	0.00733483	1.27807	1.27807	Post * Diabetic up vs Pre * Diabetic	3.56614	0.015176	0.833941	-1.19913	Post * Non-Diabetic down vs Pre * Non-Diabetic	-3.07743	0.0756738	1.14547	1.14547	Post * Diabetic up vs Post * Non-Diabetic	2.04	0.494871	0.494871	2.6993	2.6993	2.94201	2.94201	9508.88	9508.88	22.1877	22.1877	1
2861	200820_at	5714	PSMD8	proteasome (prosome, macropain) 26S subunit, non-ATPase, 8	NM_002812	0.0323676	0.132044	0.749964	2.66e-13	0.000553303	9.07023	0.187421	8.94169	0.157438	8.69595	0.262824	9.08258	0.216154	0.00301188	0.762446	-1.31157	Pre * Diabetic down vs Pre * Non-Diabetic	-4.19626	0.000656189	1.29619	1.29619	Post * Diabetic up vs Pre * Diabetic	5.38692	0.0554651	0.910128	-1.09875	Post * Non-Diabetic down vs Pre * Non-Diabetic	-2.23954	0.254148	1.08587	1.08587	Post * Diabetic up vs Post * Non-Diabetic	1.22857	6.68183	6.68183	2.68955	2.68955	0.108819	0.108819	8045.41	8045.41	30.5898	30.5898	1
13383	219076_s_at	5827	PXMP2	peroxisomal membrane protein 2, 22kDa	NM_018663	0.933816	0.263415	0.543673	0.371565	0.00643489	7.48051	0.317877	7.28552	0.286194	6.94094	0.404967	7.59237	0.13844	0.00787013	0.650638	-1.53695	Pre * Diabetic down vs Pre * Non-Diabetic	-3.51789	0.0720852	1.35634	1.35634	Post * Diabetic up vs Pre * Diabetic	2.07128	0.0702616	0.721672	-1.38567	Post * Non-Diabetic down vs Pre * Non-Diabetic	-2.08777	0.178182	1.22283	1.22283	Post * Diabetic up vs Post * Non-Diabetic	1.47601	0.00734338	0.00734338	1.40422	1.40422	0.402172	0.402172	0.896007	0.896007	13.369	13.369	1
12956	218526_s_at	29098	RANGRF	RAN guanine nucleotide release factor	NM_001177801 /// NM_001177802 /// NM_016492	0.000841092	0.254474	0.0482357	1.32e-11	0.00381907	6.71097	0.278433	6.41586	0.117148	5.982	0.272983	6.3674	0.264261	0.00649351	0.74458	-1.34304	Pre * Diabetic down vs Pre * Non-Diabetic	-3.65009	0.00029977	1.65746	1.65746	Post * Diabetic up vs Pre * Diabetic	6.06833	0.400405	1.06559	1.06559	Post * Non-Diabetic up vs Pre * Non-Diabetic	0.88809	0.117395	1.15814	1.15814	Post * Diabetic up vs Post * Non-Diabetic	1.75467	26.8491	26.8491	1.46166	1.46166	5.42432	5.42432	3030.52	3030.52	16.1937	16.1937	1
12609	218117_at	9978	RBX1	ring-box 1, E3 ubiquitin protein ligase	NM_014248	0.167954	0.164518	0.298619	0.662929	0.00794036	9.98046	0.156318	9.76979	0.18406	9.3811	0.387141	9.87334	0.160987	0.00618995	0.702442	-1.42361	Pre * Diabetic down vs Pre * Non-Diabetic	-3.68327	0.0101392	1.47662	1.47662	Post * Diabetic up vs Pre * Diabetic	3.34608	0.474105	0.911837	-1.09669	Post * Non-Diabetic down vs Pre * Non-Diabetic	-0.7511	0.262161	1.13753	1.13753	Post * Diabetic up vs Post * Non-Diabetic	1.2063	2.29869	2.29869	2.24987	2.24987	1.23554	1.23554	0.204754	0.204754	12.3329	12.3329	1
14025	220329_s_at	55005	RMND1	required for meiotic nuclear division 1 homolog (S. cerevisiae)	NM_017909	0.486185	0.0369092	0.327014	0.343671	0.00777548	6.0657	0.336827	6.07353	0.131935	5.44803	0.438289	6.18162	0.273171	0.00285624	0.596648	-1.67603	Pre * Diabetic down vs Pre * Non-Diabetic	-4.23516	0.0309242	1.41665	1.41665	Post * Diabetic up vs Pre * Diabetic	2.61428	0.291955	0.843412	-1.18566	Post * Non-Diabetic down vs Pre * Non-Diabetic	-1.12814	0.987757	1.00217	1.00217	Post * Diabetic up vs Post * Non-Diabetic	0.0158303	0.532974	0.532974	5.79081	5.79081	1.08989	1.08989	1.01292	1.01292	12.4338	12.4338	1
16165	224573_at	100529209 /// 440400	RNASEK /// RNASEK-C17ORF49	ribonuclease, RNase K /// RNASEK-C17orf49 readthrough	NM_001004333 /// NR_037715 /// NR_037716 /// NR_037717	0.0233725	0.130469	0.228504	7.43e-15	0.006613	10.0899	0.108743	9.96688	0.113105	9.77027	0.198248	10.0231	0.162716	0.00546209	0.831535	-1.2026	Pre * Diabetic down vs Pre * Non-Diabetic	-3.77045	0.00284829	1.24803	1.24803	Post * Diabetic up vs Pre * Diabetic	4.2372	0.535782	0.971402	-1.02944	Post * Non-Diabetic down vs Pre * Non-Diabetic	-0.646949	0.227724	1.06834	1.06834	Post * Diabetic up vs Post * Non-Diabetic	1.3064	7.81277	7.81277	2.71435	2.71435	1.70039	1.70039	19699.1	19699.1	13.2313	13.2313	1
3522	201543_s_at	56681	SAR1A	SAR1 homolog A (S. cerevisiae)	NM_001142648 /// NM_020150	0.716041	0.0431385	0.804002	0.371432	0.0096949	6.75658	0.245035	6.8542	0.209246	6.20669	0.570703	6.97567	0.159358	0.00407296	0.590959	-1.69217	Pre * Diabetic down vs Pre * Non-Diabetic	-3.97802	0.0627645	1.34722	1.34722	Post * Diabetic up vs Pre * Diabetic	2.16025	0.247662	0.818774	-1.22134	Post * Non-Diabetic down vs Pre * Non-Diabetic	-1.24701	0.854954	0.972366	-1.02842	Post * Diabetic down vs Post * Non-Diabetic	-0.188797	0.142062	0.142062	5.35923	5.35923	0.0658168	0.0658168	0.896532	0.896532	11.3993	11.3993	1
8556	210131_x_at	6391	SDHC	succinate dehydrogenase complex, subunit C, integral membrane protein, 15kDa	NM_001035511 /// NM_001035512 /// NM_001035513 /// NM_003001	0.227814	0.0984547	0.505136	0.0479535	0.00259408	8.34586	0.30174	8.40465	0.259443	7.87713	0.436143	8.64383	0.326975	0.00348189	0.611838	-1.63442	Pre * Diabetic down vs Pre * Non-Diabetic	-4.09077	0.302831	1.15002	1.15002	Post * Diabetic up vs Pre * Diabetic	1.10121	0.0153235	0.637635	-1.5683	Post * Non-Diabetic down vs Pre * Non-Diabetic	-3.07105	0.486145	1.1035	1.1035	Post * Diabetic up vs Post * Non-Diabetic	0.730119	1.70594	1.70594	3.31969	3.31969	0.48678	0.48678	5.44184	5.44184	18.543	18.543	1
3927	202004_x_at	6391	SDHC	succinate dehydrogenase complex, subunit C, integral membrane protein, 15kDa	NM_001035511 /// NM_001035512 /// NM_001035513 /// NM_003001	0.285785	0.0812195	0.625252	0.0422253	0.00159445	8.27285	0.31293	8.33844	0.210062	7.76605	0.422902	8.54058	0.345617	0.00262548	0.606388	-1.64911	Pre * Diabetic down vs Pre * Non-Diabetic	-4.29725	0.206965	1.17782	1.17782	Post * Diabetic up vs Pre * Diabetic	1.37313	0.0162927	0.654558	-1.52775	Post * Non-Diabetic down vs Pre * Non-Diabetic	-3.03067	0.522726	1.09114	1.09114	Post * Diabetic up vs Post * Non-Diabetic	0.668344	1.30822	1.30822	3.7596	3.7596	0.257925	0.257925	5.82874	5.82874	21.8453	21.8453	1
11387	215088_s_at	6391	SDHC	succinate dehydrogenase complex, subunit C, integral membrane protein, 15kDa	NM_001035511 /// NM_001035512 /// NM_001035513 /// NM_003001	0.788796	0.00119875	0.556108	1.99e-13	0.00270338	9.18654	0.221113	9.24527	0.133491	8.9121	0.0837695	9.49576	0.172663	0.000238311	0.663224	-1.50779	Pre * Diabetic down vs Pre * Non-Diabetic	-6.27826	0.0169436	1.20953	1.20953	Post * Diabetic up vs Pre * Diabetic	3.00494	0.0155193	0.846131	-1.18185	Post * Non-Diabetic down vs Pre * Non-Diabetic	-3.06268	0.454446	0.948065	-1.05478	Post * Diabetic down vs Post * Non-Diabetic	-0.786127	0.0767339	0.0767339	19.9745	19.9745	0.377309	0.377309	8654.68	8654.68	18.2812	18.2812	1
11930	216591_s_at	6391	SDHC	succinate dehydrogenase complex, subunit C, integral membrane protein, 15kDa	NM_001035511 /// NM_001035512 /// NM_001035513 /// NM_003001	0.963646	0.094608	0.987666	0.237139	0.00919925	7.67804	0.403693	7.83011	0.312487	6.45325	1.53731	8.13705	0.424752	0.00754937	0.323659	-3.08967	Pre * Diabetic down vs Pre * Non-Diabetic	-3.54637	0.115902	1.78265	1.78265	Post * Diabetic up vs Pre * Diabetic	1.76308	0.151805	0.544762	-1.83566	Post * Non-Diabetic down vs Pre * Non-Diabetic	-1.58421	0.876086	1.05913	1.05913	Post * Diabetic up vs Post * Non-Diabetic	0.160999	0.00221136	0.00221136	3.40904	3.40904	0.00025434	0.00025434	1.63285	1.63285	11.6401	11.6401	1
5136	203489_at	10572	SIVA1	SIVA1, apoptosis-inducing factor	NM_006427 /// NM_021709	0.453914	0.120932	0.11663	0.0179081	0.00355064	8.3502	0.204813	8.35285	0.327468	7.4917	0.696061	8.54729	0.427217	0.00283885	0.52105	-1.9192	Pre * Diabetic down vs Pre * Non-Diabetic	-4.23964	0.1202	1.38381	1.38381	Post * Diabetic up vs Pre * Diabetic	1.73915	0.0197308	0.564135	-1.77263	Post * Non-Diabetic down vs Pre * Non-Diabetic	-2.9053	0.189855	1.27812	1.27812	Post * Diabetic up vs Post * Non-Diabetic	1.43264	0.619508	0.619508	2.8731	2.8731	3.09396	3.09396	8.81287	8.81287	16.619	16.619	1
5023	203339_at	8604	SLC25A12	solute carrier family 25 (aspartate/glutamate carrier), member 12	NM_003705 /// NR_047549	0.286001	0.150096	0.578959	0.653827	0.00556192	8.57359	0.201928	8.46467	0.246348	8.12601	0.225844	8.66961	0.28059	0.00781143	0.689229	-1.4509	Pre * Diabetic down vs Pre * Non-Diabetic	-3.52301	0.0148538	1.40894	1.40894	Post * Diabetic up vs Pre * Diabetic	3.09159	0.439148	0.900693	-1.11026	Post * Non-Diabetic down vs Pre * Non-Diabetic	-0.814096	0.543581	1.07815	1.07815	Post * Diabetic up vs Post * Non-Diabetic	0.634318	1.30696	1.30696	2.42995	2.42995	0.334456	0.334456	0.216903	0.216903	14.121	14.121	1
5687	204226_at	27067	STAU2	staufen, RNA binding protein, homolog 2 (Drosophila)	NM_001164380 /// NM_001164381 /// NM_001164382 /// NM_001164383 /// NM_001164384 /// NM	0.645318	0.118754	0.00245121	0.0382811	0.0063912	5.44994	0.389202	5.24024	0.314517	4.80473	0.643353	5.29766	0.192635	0.00493256	0.680103	-1.47037	Pre * Diabetic down vs Pre * Non-Diabetic	-3.84209	0.0360546	1.33912	1.33912	Post * Diabetic up vs Pre * Diabetic	2.51561	0.163448	0.823125	-1.21488	Post * Non-Diabetic down vs Pre * Non-Diabetic	-1.53452	0.394803	1.10644	1.10644	Post * Diabetic up vs Post * Non-Diabetic	0.899205	0.228653	0.228653	2.9116	2.9116	18.9068	18.9068	6.13629	6.13629	13.4035	13.4035	1
15320	222979_s_at	6836	SURF4	surfeit 4	NM_033161	0.891613	0.106992	0.412994	0.0909846	0.00267053	6.25472	0.298959	6.3377	0.339995	5.54657	0.583994	6.42001	0.334035	0.00449988	0.571484	-1.74983	Pre * Diabetic down vs Pre * Non-Diabetic	-3.90702	0.0678572	1.35911	1.35911	Post * Diabetic up vs Pre * Diabetic	2.11015	0.0780118	0.70748	-1.41347	Post * Non-Diabetic down vs Pre * Non-Diabetic	-2.02039	0.576724	1.09785	1.09785	Post * Diabetic up vs Post * Non-Diabetic	0.5818	0.0197862	0.0197862	3.13616	3.13616	0.745654	0.745654	3.68998	3.68998	18.3585	18.3585	1
4631	202824_s_at	6921	TCEB1	transcription elongation factor B (SIII), polypeptide 1 (15kDa, elongin C)	NM_001204857 /// NM_001204858 /// NM_001204859 /// NM_001204860 /// NM_001204861 /// NM	0.472791	0.0376345	0.182648	0.906569	0.00906548	10.1405	0.0967918	9.99089	0.209811	9.70176	0.374634	10.2718	0.192343	0.0025572	0.659037	-1.51737	Pre * Diabetic down vs Pre * Non-Diabetic	-4.31677	0.0292282	1.3648	1.3648	Post * Diabetic up vs Pre * Diabetic	2.65061	0.226669	0.850348	-1.17599	Post * Non-Diabetic down vs Pre * Non-Diabetic	-1.30966	0.615968	1.05775	1.05775	Post * Diabetic up vs Post * Non-Diabetic	0.521765	0.567628	0.567628	5.73612	5.73612	2.12906	2.12906	0.0146744	0.0146744	11.7079	11.7079	1
12813	218357_s_at	26521	TIMM8B	translocase of inner mitochondrial membrane 8 homolog B (yeast)	NM_012459 /// NR_028383	0.616089	0.20707	0.356707	1.74e-13	0.00638508	10.3902	0.125483	10.2188	0.228808	10.1047	0.119848	10.4497	0.163848	0.00877421	0.778934	-1.28381	Pre * Diabetic down vs Pre * Non-Diabetic	-3.44383	0.0246768	1.21891	1.21891	Post * Diabetic up vs Pre * Diabetic	2.75995	0.0427355	0.861922	-1.1602	Post * Non-Diabetic down vs Pre * Non-Diabetic	-2.40658	0.234423	1.10155	1.10155	Post * Diabetic up vs Post * Non-Diabetic	1.28597	0.272049	0.272049	1.81996	1.81996	0.956534	0.956534	8947.24	8947.24	13.4084	13.4084	1
15729	223482_at	83862	TMEM120A	transmembrane protein 120A	NM_031925	0.943916	0.187521	0.654856	0.124501	0.000393965	7.57652	0.483569	7.53632	0.269557	6.77546	0.604079	7.65031	0.364679	0.00811789	0.555108	-1.80145	Pre * Diabetic down vs Pre * Non-Diabetic	-3.49673	0.0297	1.44176	1.44176	Post * Diabetic up vs Pre * Diabetic	2.64029	0.0844925	0.708415	-1.4116	Post * Non-Diabetic down vs Pre * Non-Diabetic	-1.96886	0.523791	1.12975	1.12975	Post * Diabetic up vs Post * Non-Diabetic	0.666586	0.005269	0.005269	2.00147	2.00147	0.215507	0.215507	2.94461	2.94461	33.9262	33.9262	1
15621	223334_at	84233	TMEM126A	transmembrane protein 126A	NM_001244735 /// NM_032273	0.214363	0.197892	0.383527	0.468894	0.0087684	10.1086	0.290312	9.84372	0.293116	9.29589	0.42778	9.95255	0.257293	0.00761144	0.628527	-1.59102	Pre * Diabetic down vs Pre * Non-Diabetic	-3.54076	0.0132889	1.65577	1.65577	Post * Diabetic up vs Pre * Diabetic	3.16527	0.42159	0.867313	-1.15299	Post * Non-Diabetic down vs Pre * Non-Diabetic	-0.847037	0.247517	1.19991	1.19991	Post * Diabetic up vs Post * Non-Diabetic	1.24743	1.81902	1.81902	1.90222	1.90222	0.849953	0.849953	0.578039	0.578039	11.863	11.863	1
22318	236227_at	153396	TMEM161B	transmembrane protein 161B	NM_153354	0.819334	0.437928	0.453386	0.0140067	0.00399931	5.63617	0.189815	5.47619	0.367496	4.80394	0.591333	5.52582	0.265693	0.00823945	0.637547	-1.56851	Pre * Diabetic down vs Pre * Non-Diabetic	-3.4866	0.0634963	1.40159	1.40159	Post * Diabetic up vs Pre * Diabetic	2.15281	0.0420077	0.670348	-1.49176	Post * Non-Diabetic down vs Pre * Non-Diabetic	-2.41759	0.0806784	1.33301	1.33301	Post * Diabetic up vs Post * Non-Diabetic	1.9987	0.0557138	0.0557138	0.65275	0.65275	0.621014	0.621014	9.79942	9.79942	15.9287	15.9287	1
14990	222474_s_at	56993	TOMM22	translocase of outer mitochondrial membrane 22 homolog (yeast)	NM_020243	0.800428	0.113036	0.221321	0.0791584	0.00731825	8.11862	0.183116	8.10761	0.20845	7.55869	0.430701	8.24792	0.296037	0.00449312	0.646437	-1.54694	Pre * Diabetic down vs Pre * Non-Diabetic	-3.90809	0.0966024	1.29074	1.29074	Post * Diabetic up vs Pre * Diabetic	1.88204	0.0588726	0.729857	-1.37013	Post * Non-Diabetic down vs Pre * Non-Diabetic	-2.20132	0.313191	1.14321	1.14321	Post * Diabetic up vs Post * Non-Diabetic	1.07627	0.0683015	0.0683015	3.01707	3.01707	1.75933	1.75933	4.04402	4.04402	12.7284	12.7284	1
434	1554383_a_at	9697	TRAM2	translocation associated membrane protein 2	NM_012288	0.632814	0.0908933	0.51715	0.0794696	0.0038086	4.19091	0.227271	4.2374	0.313688	3.71232	0.300362	4.36112	0.196186	0.0038167	0.657921	-1.51994	Pre * Diabetic down vs Pre * Non-Diabetic	-4.02459	0.12007	1.21498	1.21498	Post * Diabetic up vs Pre * Diabetic	1.73986	0.0485058	0.742654	-1.34652	Post * Non-Diabetic down vs Pre * Non-Diabetic	-2.32544	0.546592	1.07636	1.07636	Post * Diabetic up vs Post * Non-Diabetic	0.629472	0.246631	0.246631	3.49977	3.49977	0.459115	0.459115	4.03385	4.03385	16.2096	16.2096	1
9536	212242_at	7277	TUBA4A	tubulin, alpha 4a	NM_006000	0.115982	0.0776494	0.248737	0.659047	0.0019279	10.5041	0.279357	10.3481	0.136575	10.0329	0.214357	10.5187	0.196108	0.00265536	0.700271	-1.42802	Pre * Diabetic down vs Pre * Non-Diabetic	-4.28889	0.00353571	1.42172	1.42172	Post * Diabetic up vs Pre * Diabetic	4.07968	0.540656	0.937801	-1.06632	Post * Non-Diabetic down vs Pre * Non-Diabetic	-0.639043	0.539147	1.06163	1.06163	Post * Diabetic up vs Post * Non-Diabetic	0.641486	3.10685	3.10685	3.86544	3.86544	1.54736	1.54736	0.209883	0.209883	20.5083	20.5083	1
12669	218190_s_at	29796	UQCR10	ubiquinol-cytochrome c reductase, complex III subunit X	NM_001003684 /// NM_013387	0.0274904	0.048579	0.409709	1.65e-14	0.00752625	12.1269	0.195753	12.0302	0.149234	11.7266	0.141247	12.098	0.125009	0.0032985	0.766774	-1.30416	Pre * Diabetic down vs Pre * Non-Diabetic	-4.12999	0.00338643	1.31975	1.31975	Post * Diabetic up vs Pre * Diabetic	4.1109	0.528469	0.962549	-1.03891	Post * Non-Diabetic down vs Pre * Non-Diabetic	-0.658893	0.473537	1.05132	1.05132	Post * Diabetic up vs Post * Non-Diabetic	0.752098	7.23688	7.23688	5.04064	5.04064	0.756682	0.756682	16125.1	16125.1	12.5916	12.5916	1
8163	209452_s_at	10490	VTI1B	vesicle transport through interaction with t-SNAREs homolog 1B (yeast)	NM_006370	0.839484	0.00925197	0.976679	3.04e-13	0.00556229	8.36646	0.103414	8.33894	0.171006	8.10478	0.216064	8.57346	0.118825	0.00104482	0.722422	-1.38423	Pre * Diabetic down vs Pre * Non-Diabetic	-5.00611	0.0309817	1.19888	1.19888	Post * Diabetic up vs Pre * Diabetic	2.61308	0.0260325	0.850228	-1.17615	Post * Non-Diabetic down vs Pre * Non-Diabetic	-2.72535	0.790081	1.01866	1.01866	Post * Diabetic up vs Post * Non-Diabetic	0.275275	0.0437853	0.0437853	10.3368	10.3368	0.000909565	0.000909565	7786.03	7786.03	14.1206	14.1206	1
12554	218055_s_at	55255	WDR41	WD repeat domain 41	NM_018268	0.153205	0.171576	0.144209	0.101869	0.00118184	6.08576	0.288837	6.04299	0.208347	5.85573	0.261853	6.28134	0.210596	0.00841754	0.741775	-1.34812	Pre * Diabetic down vs Pre * Non-Diabetic	-3.47203	0.507581	1.05443	1.05443	Post * Diabetic up vs Pre * Diabetic	0.693578	0.0132938	0.740977	-1.34957	Post * Non-Diabetic down vs Pre * Non-Diabetic	-3.16503	0.583822	1.05557	1.05557	Post * Diabetic up vs Post * Non-Diabetic	0.570779	2.49026	2.49026	2.16905	2.16905	2.61964	2.61964	3.41319	3.41319	24.088	24.088	1
