## Supplemental Table 6 for "Type 2 Diabetes Modifies Skeletal Muscle Gene Expression Response to Gastric Bypass Surgery" (part 1 of 2)

### Sheet: Supplementary 6
Column #	Probeset ID	Entrez Gene	Gene Symbol	Gene Title	RefSeq Transcript ID	p-value(Timepoint)	p-value(Diabetic/Non-Diabetic)	p-value(Age)	p-value(BMI)	p-value(Timepoint * Diabetic/Non-Diabetic)	Mean(Post * Diabetic)	Std(Post * Diabetic)	Mean(Post * Non-Diabetic)	Std(Post * Non-Diabetic)	Mean(Pre * Diabetic)	Std(Pre * Diabetic)	Mean(Pre * Non-Diabetic)	Std(Pre * Non-Diabetic)	p-value(Pre * Diabetic vs. Pre * Non-Diabetic)	Ratio(Pre * Diabetic vs. Pre * Non-Diabetic)	Fold-Change(Pre * Diabetic vs. Pre * Non-Diabetic)	Fold-Change(Pre * Diabetic vs. Pre * Non-Diabetic) (Description)	T(Pre * Diabetic vs. Pre * Non-Diabetic)	p-value(Post * Diabetic vs. Pre * Diabetic)	Ratio(Post * Diabetic vs. Pre * Diabetic)	Fold-Change(Post * Diabetic vs. Pre * Diabetic)	Fold-Change(Post * Diabetic vs. Pre * Diabetic) (Description)	T(Post * Diabetic vs. Pre * Diabetic)	p-value(Post * Non-Diabetic vs. Pre * Non-Diabetic)	Ratio(Post * Non-Diabetic vs. Pre * Non-Diabetic)	Fold-Change(Post * Non-Diabetic vs. Pre * Non-Diabetic)	Fold-Change(Post * Non-Diabetic vs. Pre * Non-Diabetic) (Description)	T(Post * Non-Diabetic vs. Pre * Non-Diabetic)	p-value(Post * Diabetic vs. Post * Non-Diabetic)	Ratio(Post * Diabetic vs. Post * Non-Diabetic)	Fold-Change(Post * Diabetic vs. Post * Non-Diabetic)	Fold-Change(Post * Diabetic vs. Post * Non-Diabetic) (Description)	T(Post * Diabetic vs. Post * Non-Diabetic)	F(Timepoint)	SS(Timepoint)	F(Diabetic/Non-Diabetic)	SS(Diabetic/Non-Diabetic)	F(Age)	SS(Age)	F(BMI)	SS(BMI)	F(Timepoint * Diabetic/Non-Diabetic)	SS(Timepoint * Diabetic/Non-Diabetic)	F(Error)
2820	200778_s_at	4735	44076	septin 2	NM_001008491 /// NM_001008492 /// NM_004404 /// NM_006155	0.663556	0.0922662	0.120508	0.167761	0.0496402	8.5609	0.211533	8.5784	0.0792236	7.88712	0.935544	8.56605	0.138609	0.0153471	0.612174	-1.63352	Pre * Diabetic down vs Pre * Non-Diabetic	-3.07003	0.124708	1.36958	1.36958	Post * Diabetic up vs Pre * Diabetic	1.71489	0.427929	0.845113	-1.18327	Post * Non-Diabetic down vs Pre * Non-Diabetic	-0.835035	0.965727	0.992082	-1.00798	Post * Diabetic down vs Post * Non-Diabetic	-0.0443313	0.203933	0.203933	3.46571	3.46571	3.01878	3.01878	2.30104	2.30104	5.33901	5.33901	1
539	1554747_a_at	4735	44076	septin 2	NM_001008491 /// NM_001008492 /// NM_004404 /// NM_006155	0.671513	0.0979279	0.353147	0.16369	0.023957	7.59366	0.296032	7.70229	0.183379	6.71915	1.07206	7.64923	0.210679	0.0123461	0.52457	-1.90632	Pre * Diabetic down vs Pre * Non-Diabetic	-3.2142	0.0929997	1.49534	1.49534	Post * Diabetic up vs Pre * Diabetic	1.90672	0.37796	0.796128	-1.25608	Post * Non-Diabetic down vs Pre * Non-Diabetic	-0.933327	0.949168	0.985283	-1.01494	Post * Diabetic down vs Post * Non-Diabetic	-0.0657788	0.193687	0.193687	3.33166	3.33166	0.971618	0.971618	2.35169	2.35169	7.72352	7.72352	1
22759	237652_at	---	---	---	---	0.000402078	0.594573	0.118858	2.31e-11	0.0347889	5.6781	0.203296	5.86704	0.197983	6.25889	0.251028	6.06426	0.23524	0.070757	1.16692	1.16692	Pre * Diabetic up vs Pre * Non-Diabetic	2.08325	0.000569697	0.668596	-1.49567	Post * Diabetic down vs Pre * Diabetic	-5.506	0.0366823	0.854144	-1.17076	Post * Non-Diabetic down vs Pre * Non-Diabetic	-2.50453	0.272407	0.913429	-1.09478	Post * Diabetic down vs Post * Non-Diabetic	-1.17864	33.7179	33.7179	0.302196	0.302196	3.05038	3.05038	2630.97	2630.97	6.44427	6.44427	1
22709	237388_at	---	---	---	---	0.0010077	0.0680615	0.912274	1e-10	0.0397088	5.50899	0.188564	5.14372	0.156938	4.92948	0.220939	4.94187	0.219254	0.929733	0.992779	-1.00727	Pre * Diabetic down vs Pre * Non-Diabetic	-0.0909961	0.00113875	1.49435	1.49435	Post * Diabetic up vs Pre * Diabetic	4.93742	0.0830235	1.14851	1.14851	Post * Non-Diabetic up vs Pre * Non-Diabetic	1.9802	0.014605	1.29172	1.29172	Post * Diabetic up vs Post * Non-Diabetic	3.10274	25.3526	25.3526	4.18253	4.18253	0.0129285	0.0129285	1820.56	1820.56	6.02049	6.02049	1
25030	243826_at	---	---	---	---	0.00116218	0.0551018	0.171524	8.64e-11	0.0149787	5.47231	0.144685	4.99467	0.162349	4.87263	0.331496	4.88492	0.251538	0.747757	0.973996	-1.0267	Pre * Diabetic down vs Pre * Non-Diabetic	-0.332912	0.000744228	1.51539	1.51539	Post * Diabetic up vs Pre * Diabetic	5.28219	0.197157	1.09995	1.09995	Post * Non-Diabetic up vs Pre * Non-Diabetic	1.40669	0.00714326	1.34186	1.34186	Post * Diabetic up vs Post * Non-Diabetic	3.58432	24.2187	24.2187	4.71208	4.71208	2.25568	2.25568	1890.52	1890.52	9.52377	9.52377	1
11885	216421_at	---	---	---	---	0.0101606	0.0919138	0.354473	2.92e-12	0.0191873	6.95741	0.180565	6.95496	0.170408	6.66418	0.196549	6.95086	0.105295	0.0152899	0.811591	-1.23215	Pre * Diabetic down vs Pre * Non-Diabetic	-3.0725	0.00314853	1.22538	1.22538	Post * Diabetic up vs Pre * Diabetic	4.16385	0.757294	1.01375	1.01375	Post * Non-Diabetic up vs Pre * Non-Diabetic	0.319825	0.792491	0.98102	-1.01935	Post * Diabetic down vs Post * Non-Diabetic	-0.272025	11.1867	11.1867	3.47439	3.47439	0.96597	0.96597	4418.41	4418.41	8.54702	8.54702	1
20406	231069_at	---	---	---	---	0.0109725	0.961547	0.142844	6.4e-12	0.0408365	5.21416	0.11686	5.03499	0.191579	4.88256	0.156664	5.00676	0.136983	0.123157	0.904964	-1.10502	Pre * Diabetic down vs Pre * Non-Diabetic	-1.72314	0.00542798	1.2584	1.2584	Post * Diabetic up vs Pre * Diabetic	3.77484	0.528934	1.03499	1.03499	Post * Non-Diabetic up vs Pre * Non-Diabetic	0.658131	0.149626	1.1003	1.1003	Post * Diabetic up vs Post * Non-Diabetic	1.59389	10.844	10.844	0.00244367	0.00244367	2.6402	2.6402	3630.61	3630.61	5.93271	5.93271	1
24951	243598_at	---	---	---	---	0.0252089	0.0498712	0.524301	0.0675702	0.0365977	5.3641	0.360443	5.15528	0.254254	5.40459	0.266511	4.67288	0.431743	0.0078152	1.59757	1.59757	Pre * Diabetic up vs Pre * Non-Diabetic	3.52268	0.385843	1.15488	1.15488	Post * Diabetic up vs Pre * Diabetic	0.917221	0.00754019	1.82215	1.82215	Post * Non-Diabetic up vs Pre * Non-Diabetic	3.5472	0.935301	1.01254	1.01254	Post * Diabetic up vs Post * Non-Diabetic	0.0837649	7.54127	7.54127	4.97139	4.97139	0.443218	0.443218	4.46424	4.46424	6.28009	6.28009	1
12167	217536_x_at	---	---	---	---	0.0302412	0.461231	0.42203	0.0428406	0.00296657	6.21556	0.563764	6.54686	0.681629	6.4055	0.692909	6.24358	0.848624	0.935907	1.0277	1.0277	Pre * Diabetic up vs Pre * Non-Diabetic	0.0829794	0.177815	1.3298	1.3298	Post * Diabetic up vs Pre * Diabetic	1.47742	0.0102286	2.32583	2.32583	Post * Non-Diabetic up vs Pre * Non-Diabetic	3.34017	0.158754	0.587589	-1.70187	Post * Diabetic down vs Post * Non-Diabetic	-1.55416	6.90983	6.90983	0.587142	0.587142	0.716053	0.716053	5.78407	5.78407	17.7018	17.7018	1
21761	235147_at	---	---	---	---	0.0352055	0.316124	0.872484	0.92283	0.0198556	5.07268	0.216216	4.5515	0.346907	4.28687	0.365751	4.38109	0.31848	0.633076	0.932169	-1.07277	Pre * Diabetic down vs Pre * Non-Diabetic	-0.496233	0.00422217	1.74054	1.74054	Post * Diabetic up vs Pre * Diabetic	3.95233	0.439719	1.14546	1.14546	Post * Non-Diabetic up vs Pre * Non-Diabetic	0.81304	0.0589771	1.41644	1.41644	Post * Diabetic up vs Post * Non-Diabetic	2.20018	6.40551	6.40551	1.11363	1.11363	0.0274654	0.0274654	0.00999351	0.00999351	8.41688	8.41688	1
22642	237083_at	---	---	---	---	0.037791	0.43729	0.653582	0.812223	0.00564744	3.80833	0.130355	3.57837	0.202824	3.11676	0.249201	3.54544	0.39834	0.0303523	0.734788	-1.36094	Pre * Diabetic down vs Pre * Non-Diabetic	-2.6263	0.00247541	1.64666	1.64666	Post * Diabetic up vs Pre * Diabetic	4.34089	0.6745	1.06178	1.06178	Post * Non-Diabetic up vs Pre * Non-Diabetic	0.435803	0.347921	1.13955	1.13955	Post * Diabetic up vs Post * Non-Diabetic	0.997089	6.17731	6.17731	0.654629	0.654629	0.217236	0.217236	0.0602878	0.0602878	14.0409	14.0409	1
24997	243736_at	---	---	---	---	0.0417111	0.574692	0.453887	0.748758	0.0268042	6.22601	0.194047	6.02657	0.349405	5.52937	0.309949	5.86276	0.150166	0.0672423	0.785583	-1.27294	Pre * Diabetic down vs Pre * Non-Diabetic	-2.116	0.00590858	1.58113	1.58113	Post * Diabetic up vs Pre * Diabetic	3.7156	0.52951	1.09678	1.09678	Post * Non-Diabetic up vs Pre * Non-Diabetic	0.657187	0.36005	1.13251	1.13251	Post * Diabetic up vs Post * Non-Diabetic	0.970864	5.86673	5.86673	0.336502	0.336502	0.619586	0.619586	0.109916	0.109916	7.32497	7.32497	1
21066	232834_at	---	---	---	---	0.0447271	0.784511	0.507946	0.157615	0.0378235	5.17854	0.138808	5.19416	0.24408	5.17726	0.232571	4.85767	0.446227	0.18131	1.20736	1.20736	Pre * Diabetic up vs Pre * Non-Diabetic	1.46415	0.30334	1.14577	1.14577	Post * Diabetic up vs Pre * Diabetic	1.09997	0.0175753	1.56024	1.56024	Post * Non-Diabetic up vs Pre * Non-Diabetic	2.98093	0.425732	0.886635	-1.12786	Post * Diabetic down vs Post * Non-Diabetic	-0.83918	5.65201	5.65201	0.0789063	0.0789063	0.4802	0.4802	2.43048	2.43048	6.17458	6.17458	1
12061	217191_x_at	---	---	---	---	0.0487987	0.138036	0.276273	8.38e-13	0.00717358	8.82728	0.213897	8.71998	0.143558	8.37512	0.260176	8.79665	0.113577	0.00600017	0.756222	-1.32236	Pre * Diabetic down vs Pre * Non-Diabetic	-3.7049	0.00462007	1.36809	1.36809	Post * Diabetic up vs Pre * Diabetic	3.88834	0.36159	0.935299	-1.06918	Post * Non-Diabetic down vs Pre * Non-Diabetic	-0.967582	0.231954	1.10615	1.10615	Post * Diabetic up vs Post * Non-Diabetic	1.29344	5.38975	5.38975	2.59858	2.59858	1.36522	1.36522	6039.4	6039.4	12.8265	12.8265	1
22922	238311_at	---	---	---	---	0.0540752	0.105407	0.0900442	0.965242	0.0364311	4.80842	0.493837	4.68929	0.266372	3.98981	0.576126	4.58902	0.207608	0.0152971	0.63175	-1.5829	Pre * Diabetic down vs Pre * Non-Diabetic	-3.07219	0.00870506	1.75602	1.75602	Post * Diabetic up vs Pre * Diabetic	3.4492	0.564793	1.11751	1.11751	Post * Non-Diabetic up vs Pre * Non-Diabetic	0.600499	0.966325	0.992709	-1.00734	Post * Diabetic down vs Post * Non-Diabetic	-0.0435568	5.08866	5.08866	3.16882	3.16882	3.7159	3.7159	0.0020213	0.0020213	6.29477	6.29477	1
11945	216644_at	---	---	---	---	0.0567477	0.398254	0.542177	1.28e-12	0.0444926	6.80708	0.160532	6.95486	0.144608	6.98254	0.13882	6.9579	0.155501	0.862168	1.01137	1.01137	Pre * Diabetic up vs Pre * Non-Diabetic	0.179289	0.0153935	0.885486	-1.12932	Post * Diabetic down vs Pre * Diabetic	-3.06804	0.909016	1.00412	1.00412	Post * Non-Diabetic up vs Pre * Non-Diabetic	0.117949	0.11721	0.891874	-1.12123	Post * Diabetic down vs Post * Non-Diabetic	-1.75571	4.95013	4.95013	0.778704	0.778704	0.405241	0.405241	5434.23	5434.23	5.66803	5.66803	1
12219	217653_x_at	---	---	---	---	0.0592331	0.701311	0.212369	0.0786259	0.0131248	8.75145	0.505276	8.98809	0.58818	8.85507	0.500293	8.73863	0.481917	0.784375	1.07314	1.07314	Pre * Diabetic up vs Pre * Non-Diabetic	0.282982	0.221934	1.2224	1.2224	Post * Diabetic up vs Pre * Diabetic	1.32446	0.0263686	1.71382	1.71382	Post * Non-Diabetic up vs Pre * Non-Diabetic	2.71706	0.334056	0.76543	-1.30645	Post * Diabetic down vs Post * Non-Diabetic	-1.02793	4.82859	4.82859	0.155832	0.155832	1.83662	1.83662	4.06155	4.06155	10.0712	10.0712	1
21216	233228_at	---	---	---	---	0.0611522	0.479207	0.210284	0.518617	0.0342123	6.2123	0.277625	5.97944	0.2211	5.46755	0.463382	5.84319	0.188545	0.0450834	0.757899	-1.31944	Pre * Diabetic down vs Pre * Non-Diabetic	-2.37231	0.0101574	1.59802	1.59802	Post * Diabetic up vs Pre * Diabetic	3.34487	0.742429	1.0521	1.0521	Post * Non-Diabetic up vs Pre * Non-Diabetic	0.340251	0.311935	1.15116	1.15116	Post * Diabetic up vs Post * Non-Diabetic	1.07926	4.73912	4.73912	0.540262	0.540262	1.85527	1.85527	0.45582	0.45582	6.49889	6.49889	1
7303	208082_x_at	---	---	---	---	0.0658888	0.874845	0.467147	0.187489	0.00838468	9.89634	0.38156	10.0694	0.456842	9.9311	0.466	9.73822	0.313872	0.515887	1.13308	1.13308	Pre * Diabetic up vs Pre * Non-Diabetic	0.679683	0.318305	1.13721	1.13721	Post * Diabetic up vs Pre * Diabetic	1.06419	0.0238026	1.54914	1.54914	Post * Non-Diabetic up vs Pre * Non-Diabetic	2.78331	0.368504	0.831789	-1.20223	Post * Diabetic down vs Post * Non-Diabetic	-0.952978	4.53292	4.53292	0.026112	0.026112	0.582755	0.582755	2.07717	2.07717	12.0735	12.0735	1
24397	242333_at	---	---	---	---	0.0740092	0.266795	0.698505	0.256265	0.0026007	2.6013	0.401637	3.2452	0.325044	3.68111	0.216119	3.37785	0.381473	0.187415	1.22421	1.22421	Pre * Diabetic up vs Pre * Non-Diabetic	1.44151	0.00280924	0.529668	-1.88798	Post * Diabetic down vs Pre * Diabetic	-4.24735	0.720877	1.0657	1.0657	Post * Non-Diabetic up vs Pre * Non-Diabetic	0.370151	0.0135737	0.60845	-1.64352	Post * Diabetic down vs Post * Non-Diabetic	-3.15121	4.22026	4.22026	1.3832	1.3832	0.161268	0.161268	1.49481	1.49481	18.5267	18.5267	1
1128	1557398_at	---	---	---	---	0.0751736	0.0457232	0.175355	0.653873	0.0216983	2.5015	0.381519	2.6814	0.178466	3.28798	0.242517	2.56227	0.473819	0.00513477	1.71586	1.71586	Pre * Diabetic up vs Pre * Non-Diabetic	3.8138	0.00940191	0.557568	-1.7935	Post * Diabetic down vs Pre * Diabetic	-3.39701	0.966091	0.992075	-1.00799	Post * Non-Diabetic down vs Pre * Non-Diabetic	-0.0438595	0.823734	0.964352	-1.03697	Post * Diabetic down vs Post * Non-Diabetic	-0.230173	4.17905	4.17905	5.20207	5.20207	2.21086	2.21086	0.216839	0.216839	8.08491	8.08491	1
25083	243974_at	---	---	---	---	0.0759014	0.0482297	0.294274	0.932379	0.0217642	7.3551	0.382859	7.21464	0.266708	6.36729	0.640226	7.22695	0.294167	0.00532782	0.53693	-1.86244	Pre * Diabetic down vs Pre * Non-Diabetic	-3.78789	0.0094912	1.96637	1.96637	Post * Diabetic up vs Pre * Diabetic	3.39062	0.969069	1.00845	1.00845	Post * Non-Diabetic up vs Pre * Non-Diabetic	0.0400057	0.808216	1.04696	1.04696	Post * Diabetic up vs Post * Non-Diabetic	0.2509	4.15371	4.15371	5.05975	5.05975	1.25963	1.25963	0.00766661	0.00766661	8.0737	8.0737	1
8157	209446_s_at	---	---	---	---	0.0782572	0.584877	0.13529	0.868833	0.0408013	5.72769	0.71049	5.52896	0.355584	4.73778	0.569885	5.38374	0.265185	0.0682484	0.66866	-1.49553	Pre * Diabetic down vs Pre * Non-Diabetic	-2.10646	0.0134212	2.02644	2.02644	Post * Diabetic up vs Pre * Diabetic	3.1587	0.755539	1.08124	1.08124	Post * Non-Diabetic up vs Pre * Non-Diabetic	0.322229	0.322316	1.25319	1.25319	Post * Diabetic up vs Post * Non-Diabetic	1.05483	4.07378	4.07378	0.318619	0.318619	2.75894	2.75894	0.0290778	0.0290778	5.9354	5.9354	1
22782	237768_x_at	---	---	---	---	0.110159	0.904936	0.582956	0.356545	0.0275128	9.42035	0.367791	9.50189	0.346595	9.44398	0.288217	9.16139	0.283362	0.269427	1.1864	1.1864	Pre * Diabetic up vs Pre * Non-Diabetic	1.1866	0.551251	1.08051	1.08051	Post * Diabetic up vs Pre * Diabetic	0.622002	0.0383395	1.46963	1.46963	Post * Non-Diabetic up vs Pre * Non-Diabetic	2.47618	0.41206	0.872275	-1.14643	Post * Diabetic down vs Post * Non-Diabetic	-0.865319	3.22701	3.22701	0.0150044	0.0150044	0.327321	0.327321	0.957216	0.957216	7.23406	7.23406	1
21398	233777_at	---	---	---	---	0.111676	0.195883	0.083309	7.93e-11	0.0325533	5.24951	0.199871	5.40988	0.196877	5.60325	0.286451	5.31013	0.228866	0.0219864	1.25358	1.25358	Pre * Diabetic up vs Pre * Non-Diabetic	2.83482	0.0205848	0.782553	-1.27787	Post * Diabetic down vs Pre * Diabetic	-2.87768	0.558997	1.04556	1.04556	Post * Non-Diabetic up vs Pre * Non-Diabetic	0.609666	0.461699	0.938249	-1.06581	Post * Diabetic down vs Post * Non-Diabetic	-0.773088	3.19493	3.19493	1.9209	1.9209	3.9124	3.9124	1931.41	1931.41	6.66281	6.66281	1
18761	227777_at	---	---	---	---	0.113288	0.254281	0.0627909	0.590414	0.0466943	6.54468	0.335239	6.51575	0.146535	6.13065	0.427416	6.39589	0.152355	0.0639709	0.812613	-1.2306	Pre * Diabetic down vs Pre * Non-Diabetic	-2.14803	0.0191661	1.28495	1.28495	Post * Diabetic up vs Pre * Diabetic	2.92425	0.579738	1.06326	1.06326	Post * Non-Diabetic up vs Pre * Non-Diabetic	0.577111	0.868946	0.982041	-1.01829	Post * Diabetic down vs Post * Non-Diabetic	-0.170374	3.16145	3.16145	1.46293	1.46293	4.66554	4.66554	0.314283	0.314283	5.52166	5.52166	1
11491	215344_at	---	---	---	---	0.123933	0.941055	0.509539	0.319864	0.0493304	5.64296	0.568591	5.79124	0.387573	5.63769	0.353273	5.45963	0.363509	0.549471	1.12733	1.12733	Pre * Diabetic up vs Pre * Non-Diabetic	0.624852	0.386786	1.14008	1.14008	Post * Diabetic up vs Pre * Diabetic	0.91531	0.0616941	1.49124	1.49124	Post * Non-Diabetic up vs Pre * Non-Diabetic	2.17129	0.489469	0.861864	-1.16028	Post * Diabetic down vs Post * Non-Diabetic	-0.724385	2.95496	2.95496	0.00574929	0.00574929	0.4765	0.4765	1.12475	1.12475	5.35756	5.35756	1
25112	244034_at	---	---	---	---	0.131524	0.127787	0.469529	0.629798	0.0265203	4.72022	0.277321	4.67863	0.118628	4.75559	0.170889	4.31482	0.265975	0.0152744	1.33629	1.33629	Pre * Diabetic up vs Pre * Non-Diabetic	3.07316	0.951309	1.00644	1.00644	Post * Diabetic up vs Pre * Diabetic	0.0630036	0.0287581	1.36242	1.36242	Post * Non-Diabetic up vs Pre * Non-Diabetic	2.66106	0.905815	0.987137	-1.01303	Post * Diabetic down vs Post * Non-Diabetic	-0.122121	2.82146	2.82146	2.75747	2.75747	0.576333	0.576333	0.251098	0.251098	7.36226	7.36226	1
21133	233003_at	---	---	---	---	0.132232	0.0173108	0.619534	0.547261	0.00363956	5.08195	0.0749931	5.09284	0.24053	5.60878	0.160983	4.89685	0.350187	0.00130999	1.66246	1.66246	Pre * Diabetic up vs Pre * Non-Diabetic	4.82678	0.00564892	0.664185	-1.5056	Post * Diabetic down vs Pre * Diabetic	-3.74694	0.636188	1.06459	1.06459	Post * Non-Diabetic up vs Pre * Non-Diabetic	0.491626	0.765232	1.03719	1.03719	Post * Diabetic up vs Post * Non-Diabetic	0.308978	2.80953	2.80953	8.11083	8.11083	0.266682	0.266682	0.394882	0.394882	16.4738	16.4738	1
25125	244059_at	---	---	---	---	0.133467	0.0450471	0.520497	0.387792	0.043732	3.50662	0.29843	4.04633	0.241892	4.13991	0.287045	4.15487	0.246832	0.943103	0.991872	-1.00819	Pre * Diabetic down vs Pre * Non-Diabetic	-0.0736424	0.0226422	0.684514	-1.46089	Post * Diabetic down vs Pre * Diabetic	-2.81573	0.997911	1.00038	1.00038	Post * Non-Diabetic up vs Pre * Non-Diabetic	0.00270059	0.0138125	0.67869	-1.47343	Post * Diabetic down vs Post * Non-Diabetic	-3.13965	2.78892	2.78892	5.2421	5.2421	0.451622	0.451622	0.834074	0.834074	5.72077	5.72077	1
22417	236453_at	---	---	---	---	0.136438	0.0933393	0.496133	0.437037	0.022267	5.24962	0.422105	5.39542	0.384504	4.72853	0.493685	5.47836	0.336046	0.0196236	0.596346	-1.67688	Pre * Diabetic down vs Pre * Non-Diabetic	-2.90885	0.0169285	1.5805	1.5805	Post * Diabetic up vs Pre * Diabetic	3.00553	0.741241	1.06735	1.06735	Post * Non-Diabetic up vs Pre * Non-Diabetic	0.341891	0.540513	0.883053	-1.13243	Post * Diabetic down vs Post * Non-Diabetic	-0.639274	2.74034	2.74034	3.43952	3.43952	0.508322	0.508322	0.669136	0.669136	7.98958	7.98958	1
24058	241680_at	---	---	---	---	0.138768	0.352993	0.465139	0.334639	0.0233163	4.9483	0.340691	4.92334	0.340749	5.01961	0.38628	4.52417	0.488024	0.0800582	1.41002	1.41002	Pre * Diabetic up vs Pre * Non-Diabetic	2.00368	0.655144	1.06909	1.06909	Post * Diabetic up vs Pre * Diabetic	0.463808	0.0458834	1.53386	1.53386	Post * Non-Diabetic up vs Pre * Non-Diabetic	2.36104	0.928288	0.982774	-1.01753	Post * Diabetic down vs Post * Non-Diabetic	-0.0928735	2.70322	2.70322	0.948821	0.948821	0.588215	0.588215	1.05394	1.05394	7.82151	7.82151	1
19848	229692_at	---	---	---	---	0.141642	0.324683	0.352654	0.552666	0.0381904	6.46161	0.29063	6.38676	0.146788	5.8429	0.537187	6.24964	0.237181	0.054304	0.745667	-1.34108	Pre * Diabetic down vs Pre * Non-Diabetic	-2.2531	0.02111	1.45462	1.45462	Post * Diabetic up vs Pre * Diabetic	2.86128	0.817158	1.03772	1.03772	Post * Non-Diabetic up vs Pre * Non-Diabetic	0.238942	0.76933	1.04523	1.04523	Post * Diabetic up vs Post * Non-Diabetic	0.303394	2.65854	2.65854	1.07293	1.07293	0.973721	0.973721	0.384079	0.384079	6.14383	6.14383	1
21594	234667_at	---	---	---	---	0.151492	0.478752	0.262768	0.765339	0.0480761	3.67479	0.365724	3.95034	0.240106	4.28496	0.551076	3.88359	0.299596	0.0759047	1.36503	1.36503	Pre * Diabetic up vs Pre * Non-Diabetic	2.03804	0.0255104	0.635255	-1.57417	Post * Diabetic down vs Pre * Diabetic	-2.73845	0.880253	0.97111	-1.02975	Post * Non-Diabetic down vs Pre * Non-Diabetic	-0.155534	0.527857	0.892941	-1.1199	Post * Diabetic down vs Post * Non-Diabetic	-0.659897	2.51411	2.51411	0.541412	0.541412	1.45115	1.45115	0.0953774	0.0953774	5.43421	5.43421	1
24617	242775_at	---	---	---	---	0.161729	0.485371	0.0742758	0.954716	0.020273	4.54619	0.40738	4.43307	0.256806	3.99093	0.287722	4.44598	0.202564	0.035366	0.75486	-1.32475	Pre * Diabetic down vs Pre * Non-Diabetic	-2.52799	0.0169391	1.4754	1.4754	Post * Diabetic up vs Pre * Diabetic	3.00512	0.781028	0.960304	-1.04134	Post * Non-Diabetic down vs Pre * Non-Diabetic	-0.287512	0.268518	1.15976	1.15976	Post * Diabetic up vs Post * Non-Diabetic	1.18904	2.37669	2.37669	0.524884	0.524884	4.21075	4.21075	0.00343273	0.00343273	8.33836	8.33836	1
20778	232156_at	---	---	---	---	0.165043	0.952282	0.53467	0.040006	0.00659003	6.9982	0.385853	6.98264	0.487001	6.66671	0.193141	7.01654	0.444144	0.220031	0.822042	-1.21648	Pre * Diabetic down vs Pre * Non-Diabetic	-1.33049	0.968235	0.99513	-1.00489	Post * Diabetic down vs Pre * Diabetic	-0.0410845	0.036138	0.68451	-1.4609	Post * Non-Diabetic down vs Pre * Non-Diabetic	-2.51413	0.296569	1.19507	1.19507	Post * Diabetic up vs Post * Non-Diabetic	1.11662	2.33467	2.33467	0.00376492	0.00376492	0.420889	0.420889	5.99705	5.99705	13.2488	13.2488	1
6638	205955_at	---	---	---	---	0.175305	0.847507	0.841905	0.31102	0.0455376	5.82326	0.14922	5.66715	0.277406	5.7321	0.148573	5.9247	0.215114	0.21425	0.885551	-1.12924	Pre * Diabetic down vs Pre * Non-Diabetic	-1.34908	0.990068	1.00131	1.00131	Post * Diabetic up vs Pre * Diabetic	0.0128429	0.0429129	0.761901	-1.31251	Post * Non-Diabetic down vs Pre * Non-Diabetic	-2.40393	0.172046	1.16382	1.16382	Post * Diabetic up vs Post * Non-Diabetic	1.49983	2.21143	2.21143	0.0389474	0.0389474	0.0424534	0.0424534	1.16951	1.16951	5.59744	5.59744	1
11928	216583_x_at	---	---	---	---	0.17592	0.0312313	0.161723	0.441931	0.0145621	7.02525	0.174158	6.90504	0.201491	6.60447	0.350975	7.11756	0.170065	0.00317156	0.681276	-1.46783	Pre * Diabetic down vs Pre * Non-Diabetic	-4.15854	0.0151051	1.40095	1.40095	Post * Diabetic up vs Pre * Diabetic	3.08051	0.63618	0.943853	-1.05949	Post * Non-Diabetic down vs Pre * Non-Diabetic	-0.491637	0.916647	1.01121	1.01121	Post * Diabetic up vs Post * Non-Diabetic	0.108011	2.20436	2.20436	6.27009	6.27009	2.37677	2.37677	0.654416	0.654416	9.63908	9.63908	1
22315	236215_at	---	---	---	---	0.17932	0.453962	0.0963261	0.0177975	0.0173684	4.58716	0.367279	4.52433	0.365714	4.13955	0.659553	4.39347	0.476682	0.606198	0.917425	-1.09001	Pre * Diabetic down vs Pre * Non-Diabetic	-0.536512	0.944755	0.989689	-1.01042	Post * Diabetic down vs Pre * Diabetic	-0.0714999	0.0453959	0.654818	-1.52714	Post * Non-Diabetic down vs Pre * Non-Diabetic	-2.36789	0.102584	1.38659	1.38659	Post * Diabetic up vs Post * Non-Diabetic	1.84293	2.16583	2.16583	0.606999	0.606999	3.54907	3.54907	8.83697	8.83697	8.93231	8.93231	1
22760	237663_at	---	---	---	---	0.197969	0.620557	0.508986	0.776832	0.0405582	3.37176	0.630565	3.72268	0.31667	3.36718	0.442406	3.16287	0.426198	0.564717	1.1238	1.1238	Pre * Diabetic up vs Pre * Non-Diabetic	0.60062	0.822303	1.04239	1.04239	Post * Diabetic up vs Pre * Diabetic	0.23208	0.0668394	1.59163	1.59163	Post * Non-Diabetic up vs Pre * Non-Diabetic	2.11986	0.192161	0.736001	-1.35869	Post * Diabetic down vs Post * Non-Diabetic	-1.42435	1.97082	1.97082	0.260948	0.260948	0.477782	0.477782	0.0859653	0.0859653	5.95409	5.95409	1
21383	233731_at	---	---	---	---	0.204251	0.507219	0.0766229	0.242881	0.0492143	4.48413	0.269931	4.89449	0.18678	5.17141	0.573615	5.05985	0.393024	0.460792	1.1085	1.1085	Pre * Diabetic up vs Pre * Non-Diabetic	0.774712	0.0345332	0.692864	-1.44328	Post * Diabetic down vs Pre * Diabetic	-2.5433	0.998923	1.00023	1.00023	Post * Non-Diabetic up vs Pre * Non-Diabetic	0.00139253	0.11509	0.767863	-1.30232	Post * Diabetic down vs Post * Non-Diabetic	-1.7677	1.91068	1.91068	0.473066	0.473066	4.1289	4.1289	1.58981	1.58981	5.36455	5.36455	1
24901	243465_at	---	---	---	---	0.204494	0.147093	0.378217	0.217241	0.0166258	5.86588	0.648038	5.04993	0.777186	5.48032	0.605543	5.51336	0.632133	0.858722	1.05315	1.05315	Pre * Diabetic up vs Pre * Non-Diabetic	0.183828	0.959238	1.01364	1.01364	Post * Diabetic up vs Pre * Diabetic	0.052732	0.049106	0.480982	-2.07908	Post * Non-Diabetic down vs Pre * Non-Diabetic	-2.31756	0.0336964	2.21946	2.21946	Post * Diabetic up vs Post * Non-Diabetic	2.55906	1.90841	1.90841	2.47026	2.47026	0.870112	0.870112	1.79402	1.79402	9.10456	9.10456	1
23936	241159_x_at	---	---	---	---	0.205289	0.948566	0.623437	0.274724	0.0127342	6.63139	0.30375	6.82728	0.443687	6.81688	0.325558	6.50021	0.373139	0.236163	1.23591	1.23591	Pre * Diabetic up vs Pre * Non-Diabetic	1.28075	0.998357	0.999703	-1.0003	Post * Diabetic down vs Pre * Diabetic	-0.00212422	0.0513095	1.49477	1.49477	Post * Non-Diabetic up vs Pre * Non-Diabetic	2.28944	0.322465	0.826575	-1.20981	Post * Diabetic down vs Post * Non-Diabetic	-1.05448	1.90099	1.90099	0.0043751	0.0043751	0.260685	0.260685	1.37477	1.37477	10.1991	10.1991	1
21199	233181_at	---	---	---	---	0.208941	0.450186	0.566071	0.248321	0.00223977	5.21262	0.314582	5.40456	0.205448	5.91719	0.272423	5.43486	0.326152	0.0175407	1.39191	1.39191	Pre * Diabetic up vs Pre * Non-Diabetic	2.98223	0.00698575	0.673276	-1.48528	Post * Diabetic down vs Pre * Diabetic	-3.59966	0.451105	1.10925	1.10925	Post * Non-Diabetic up vs Pre * Non-Diabetic	0.79218	0.210873	0.844842	-1.18365	Post * Diabetic down vs Post * Non-Diabetic	-1.36014	1.86741	1.86741	0.617529	0.617529	0.358186	0.358186	1.55033	1.55033	19.497	19.497	1
23311	239131_at	---	---	---	---	0.209377	0.93993	0.495383	0.734996	0.0447968	4.14349	0.394985	4.02466	0.353017	3.67701	0.286844	3.85764	0.306792	0.493574	0.898353	-1.11315	Pre * Diabetic down vs Pre * Non-Diabetic	-0.717341	0.0393408	1.33591	1.33591	Post * Diabetic up vs Pre * Diabetic	2.45964	0.735598	1.05387	1.05387	Post * Non-Diabetic up vs Pre * Non-Diabetic	0.349691	0.443671	1.13877	1.13877	Post * Diabetic up vs Post * Non-Diabetic	0.805759	1.86346	1.86346	0.00597116	0.00597116	0.51015	0.51015	0.122867	0.122867	5.64727	5.64727	1
23539	239714_at	---	---	---	---	0.209665	0.872207	0.318029	0.311254	0.012893	4.0105	0.385389	4.23656	0.283023	4.24248	0.514748	3.85503	0.300005	0.171208	1.256	1.256	Pre * Diabetic up vs Pre * Non-Diabetic	1.50314	0.746443	0.950412	-1.05218	Post * Diabetic down vs Pre * Diabetic	-0.334721	0.0365873	1.57038	1.57038	Post * Non-Diabetic up vs Pre * Non-Diabetic	2.50619	0.14476	0.760148	-1.31553	Post * Diabetic down vs Post * Non-Diabetic	-1.61598	1.86085	1.86085	0.0272356	0.0272356	1.13388	1.13388	1.1683	1.1683	10.1465	10.1465	1
24783	243111_at	---	---	---	---	0.217395	0.984768	0.590489	0.899293	0.0384279	4.53212	0.2626	4.29146	0.360409	4.04644	0.366959	4.24314	0.353681	0.34316	0.864413	-1.15685	Pre * Diabetic down vs Pre * Non-Diabetic	-1.00757	0.0351408	1.38265	1.38265	Post * Diabetic up vs Pre * Diabetic	2.53209	0.868585	1.0275	1.0275	Post * Non-Diabetic up vs Pre * Non-Diabetic	0.170849	0.369996	1.1632	1.1632	Post * Diabetic up vs Post * Non-Diabetic	0.949853	1.79269	1.79269	0.000383132	0.000383132	0.314154	0.314154	0.0170641	0.0170641	6.12413	6.12413	1
24247	242030_at	---	---	---	---	0.226166	0.75377	0.219249	0.838216	0.0475059	6.18887	0.178528	6.3344	0.259615	6.1928	0.196065	6.03399	0.161321	0.18801	1.13371	1.13371	Pre * Diabetic up vs Pre * Non-Diabetic	1.43934	0.911336	1.00971	1.00971	Post * Diabetic up vs Pre * Diabetic	0.114926	0.0744115	1.23091	1.23091	Post * Non-Diabetic up vs Pre * Non-Diabetic	2.05084	0.47639	0.929976	-1.0753	Post * Diabetic down vs Post * Non-Diabetic	-0.747092	1.71929	1.71929	0.103958	0.103958	1.77684	1.77684	0.0444913	0.0444913	5.46991	5.46991	1
1935	1562942_at	---	---	---	---	0.232545	0.211129	0.132499	0.786414	0.0114602	3.74262	0.256555	3.84008	0.221523	3.70364	0.244549	4.10841	0.135358	0.0361588	0.774416	-1.2913	Pre * Diabetic down vs Pre * Non-Diabetic	-2.51375	0.924639	1.0083	1.0083	Post * Diabetic up vs Pre * Diabetic	0.0976151	0.0568366	0.788795	-1.26776	Post * Non-Diabetic down vs Pre * Non-Diabetic	-2.22388	0.929347	0.989915	-1.01019	Post * Diabetic down vs Post * Non-Diabetic	-0.091497	1.66835	1.66835	1.78512	1.78512	2.80506	2.80506	0.0785262	0.0785262	10.6531	10.6531	1
21256	233313_at	---	---	---	---	0.233263	0.555555	0.830222	0.513232	0.0177463	5.26815	0.391361	5.20121	0.37172	4.64963	0.481141	5.05066	0.293624	0.128358	0.761872	-1.31256	Pre * Diabetic down vs Pre * Non-Diabetic	-1.69584	0.028266	1.42835	1.42835	Post * Diabetic up vs Pre * Diabetic	2.67219	0.98208	1.00391	1.00391	Post * Non-Diabetic up vs Pre * Non-Diabetic	0.0231731	0.656614	1.08399	1.08399	Post * Diabetic up vs Post * Non-Diabetic	0.461668	1.66273	1.66273	0.371936	0.371936	0.0490799	0.0490799	0.468003	0.468003	8.84819	8.84819	1
23383	239301_at	---	---	---	---	0.239781	0.758044	0.44098	0.360031	0.0389759	6.04272	0.35556	5.88951	0.244064	5.36476	0.673293	5.68608	0.269576	0.191539	0.797654	-1.25368	Pre * Diabetic down vs Pre * Non-Diabetic	-1.42658	0.0380862	1.44237	1.44237	Post * Diabetic up vs Pre * Diabetic	2.48043	0.958357	1.00976	1.00976	Post * Non-Diabetic up vs Pre * Non-Diabetic	0.0538732	0.47916	1.1394	1.1394	Post * Diabetic up vs Post * Non-Diabetic	0.742248	1.61287	1.61287	0.100247	0.100247	0.657254	0.657254	0.942655	0.942655	6.07926	6.07926	1
24595	242732_at	---	---	---	---	0.240284	0.346244	0.991451	0.221805	0.0492675	4.09324	0.463713	4.54789	0.411038	4.35601	0.538082	4.16097	0.276545	0.532654	1.12009	1.12009	Pre * Diabetic up vs Pre * Non-Diabetic	0.652046	0.859876	0.964625	-1.03667	Post * Diabetic down vs Pre * Diabetic	-0.182308	0.0585292	1.61909	1.61909	Post * Non-Diabetic up vs Pre * Non-Diabetic	2.20507	0.0720416	0.667327	-1.49852	Post * Diabetic down vs Post * Non-Diabetic	-2.07167	1.6091	1.6091	0.977039	0.977039	0.000122198	0.000122198	1.75528	1.75528	5.36135	5.36135	1
22679	237243_at	---	---	---	---	0.262846	0.806589	0.847347	0.463337	0.0222344	3.59541	0.441494	4.02421	0.482036	4.20087	0.24162	3.72751	0.49788	0.111414	1.4001	1.4001	Pre * Diabetic up vs Pre * Non-Diabetic	1.78898	0.0294798	0.596877	-1.67539	Post * Diabetic down vs Pre * Diabetic	-2.64508	0.76248	1.07372	1.07372	Post * Non-Diabetic up vs Pre * Non-Diabetic	0.312733	0.269165	0.77831	-1.28483	Post * Diabetic down vs Post * Non-Diabetic	-1.1873	1.45064	1.45064	0.0632061	0.0632061	0.0395379	0.0395379	0.593149	0.593149	7.99496	7.99496	1
18808	227854_at	---	---	---	---	0.270904	0.734621	0.603283	0.987996	0.0231279	6.40063	0.126003	6.07484	0.368524	5.96647	0.180716	6.1266	0.311704	0.364025	0.885955	-1.12873	Pre * Diabetic down vs Pre * Non-Diabetic	-0.962416	0.0335754	1.3529	1.3529	Post * Diabetic up vs Pre * Diabetic	2.56137	0.875195	0.97697	-1.02357	Post * Non-Diabetic down vs Pre * Non-Diabetic	-0.162168	0.181493	1.22686	1.22686	Post * Diabetic up vs Post * Non-Diabetic	1.46346	1.39865	1.39865	0.121519	0.121519	0.292613	0.292613	0.000240915	0.000240915	7.85097	7.85097	1
22245	236032_at	---	---	---	---	0.27109	0.0662793	0.432413	0.0412483	0.0239719	5.30729	0.213239	5.34143	0.167246	4.64105	0.507927	5.17062	0.168701	0.00702224	0.69894	-1.43074	Pre * Diabetic down vs Pre * Non-Diabetic	-3.59607	0.0300454	1.37514	1.37514	Post * Diabetic up vs Pre * Diabetic	2.63284	0.559876	0.925298	-1.08073	Post * Non-Diabetic down vs Pre * Non-Diabetic	-0.608273	0.740787	1.03874	1.03874	Post * Diabetic up vs Post * Non-Diabetic	0.342518	1.39747	1.39747	4.2476	4.2476	0.683304	0.683304	5.90142	5.90142	7.72128	7.72128	1
12078	217249_x_at	---	---	---	---	0.271621	0.352284	0.431026	0.716888	0.00605394	9.53521	0.232722	9.30036	0.228712	8.89531	0.303688	9.45454	0.256802	0.00924941	0.690239	-1.44877	Pre * Diabetic down vs Pre * Non-Diabetic	-3.40808	0.013121	1.52097	1.52097	Post * Diabetic up vs Pre * Diabetic	3.17371	0.293909	0.855073	-1.16949	Post * Non-Diabetic down vs Pre * Non-Diabetic	-1.12324	0.128817	1.22777	1.22777	Post * Diabetic up vs Post * Non-Diabetic	1.69348	1.39413	1.39413	0.951746	0.951746	0.687601	0.687601	0.14117	0.14117	13.6804	13.6804	1
20244	230604_at	---	---	---	---	0.271757	0.452162	0.282639	0.249443	0.0200608	6.92215	0.304814	6.55725	0.413082	6.75189	0.57704	6.75405	0.446819	0.98378	0.996149	-1.00387	Pre * Diabetic down vs Pre * Non-Diabetic	-0.0209736	0.877389	0.979425	-1.02101	Post * Diabetic down vs Pre * Diabetic	-0.159289	0.0992944	0.730109	-1.36966	Post * Non-Diabetic down vs Pre * Non-Diabetic	-1.86416	0.176071	1.33631	1.33631	Post * Diabetic up vs Post * Non-Diabetic	1.48412	1.39327	1.39327	0.612	0.612	1.32677	1.32677	1.54234	1.54234	8.37801	8.37801	1
1088	1557252_at	---	---	---	---	0.274949	0.479482	0.362384	0.895443	0.014736	4.00334	0.299998	3.79485	0.202312	3.23576	0.680419	3.89227	0.387349	0.036881	0.652259	-1.53313	Pre * Diabetic down vs Pre * Non-Diabetic	-2.50106	0.0239232	1.67688	1.67688	Post * Diabetic up vs Pre * Diabetic	2.78004	0.594464	0.889523	-1.1242	Post * Non-Diabetic down vs Pre * Non-Diabetic	-0.554394	0.313121	1.2296	1.2296	Post * Diabetic up vs Post * Non-Diabetic	1.07643	1.37338	1.37338	0.53957	0.53957	0.932953	0.932953	0.0184032	0.0184032	9.59045	9.59045	1
24939	243576_at	---	---	---	---	0.276916	0.488924	0.260617	0.329974	0.0117227	4.38421	0.388491	4.79561	0.18885	5.014	0.415052	4.85472	0.281242	0.371389	1.12792	1.12792	Pre * Diabetic up vs Pre * Non-Diabetic	0.946942	0.023326	0.706232	-1.41597	Post * Diabetic down vs Pre * Diabetic	-2.79643	0.679774	1.06586	1.06586	Post * Non-Diabetic up vs Pre * Non-Diabetic	0.428238	0.074269	0.747349	-1.33806	Post * Diabetic down vs Post * Non-Diabetic	-2.05207	1.36128	1.36128	0.516175	0.516175	1.46543	1.46543	1.07578	1.07578	10.5545	10.5545	1
21306	233453_at	---	---	---	---	0.280227	0.413375	0.65039	0.00982029	0.0407403	6.04234	0.292497	6.22908	0.173228	6.39706	0.281507	6.21613	0.373482	0.312122	1.10947	1.10947	Pre * Diabetic up vs Pre * Non-Diabetic	1.07881	0.657259	0.947534	-1.05537	Post * Diabetic down vs Pre * Diabetic	-0.460729	0.0516008	1.32586	1.32586	Post * Non-Diabetic up vs Pre * Non-Diabetic	2.28582	0.0624528	0.792891	-1.26121	Post * Diabetic down vs Post * Non-Diabetic	-2.16345	1.34118	1.34118	0.728412	0.728412	0.221603	0.221603	11.3408	11.3408	5.94008	5.94008	1
14190	220874_at	---	---	---	---	0.282281	0.800132	0.289144	0.187444	0.00403182	6.46948	0.437525	6.96203	0.517198	7.03632	0.599519	6.36449	0.349423	0.0382832	1.60353	1.60353	Pre * Diabetic up vs Pre * Non-Diabetic	2.47712	0.322473	0.80992	-1.23469	Post * Diabetic down vs Pre * Diabetic	-1.05446	0.0239311	1.90442	1.90442	Post * Non-Diabetic up vs Pre * Non-Diabetic	2.77982	0.111507	0.681957	-1.46637	Post * Diabetic down vs Post * Non-Diabetic	-1.78843	1.32889	1.32889	0.0676046	0.0676046	1.28875	1.28875	2.07764	2.07764	15.8825	15.8825	1
19539	229066_at	---	---	---	---	0.28447	0.461707	0.80057	0.390216	0.0315753	7.56841	0.281835	7.35102	0.105253	7.18549	0.316251	7.25759	0.15843	0.632502	0.955749	-1.0463	Pre * Diabetic down vs Pre * Non-Diabetic	-0.497082	0.0410872	1.23329	1.23329	Post * Diabetic up vs Pre * Diabetic	2.43179	0.905082	0.987207	-1.01296	Post * Non-Diabetic down vs Pre * Non-Diabetic	-0.123077	0.118005	1.19399	1.19399	Post * Diabetic up vs Post * Non-Diabetic	1.75127	1.31594	1.31594	0.585861	0.585861	0.068202	0.068202	0.825174	0.825174	6.7645	6.7645	1
2535	1570623_at	---	---	---	---	0.29016	0.82015	0.591809	0.118836	0.046936	3.35025	1.07579	3.79095	1.13823	4.46803	0.938169	3.14786	2.16858	0.176923	2.37447	2.37447	Pre * Diabetic up vs Pre * Non-Diabetic	1.48084	0.879157	0.91039	-1.09843	Post * Diabetic down vs Pre * Diabetic	-0.156971	0.0835731	3.99997	3.99997	Post * Non-Diabetic up vs Pre * Non-Diabetic	1.97593	0.37478	0.540429	-1.85038	Post * Diabetic down vs Post * Non-Diabetic	-0.939895	1.28292	1.28292	0.0544811	0.0544811	0.311885	0.311885	3.0508	3.0508	5.50613	5.50613	1
22464	236574_at	---	---	---	---	0.29509	0.298352	0.320438	0.813402	0.0390969	5.19734	0.31584	5.25262	0.182708	5.59363	0.385649	5.24883	0.232763	0.0599304	1.28936	1.28936	Pre * Diabetic up vs Pre * Non-Diabetic	2.1899	0.0477767	0.774445	-1.29125	Post * Diabetic down vs Pre * Diabetic	-2.33514	0.935282	1.01121	1.01121	Post * Non-Diabetic up vs Pre * Non-Diabetic	0.0837903	0.924524	0.987471	-1.01269	Post * Diabetic down vs Post * Non-Diabetic	-0.0977649	1.25507	1.25507	1.20342	1.20342	1.12191	1.12191	0.0595163	0.0595163	6.06947	6.06947	1
809	1555929_s_at	---	---	---	---	0.302627	0.470102	0.133501	0.232305	0.00544499	3.79754	0.659434	3.27976	0.555756	3.22381	0.350336	3.74099	0.800798	0.30375	0.765391	-1.30652	Pre * Diabetic down vs Pre * Non-Diabetic	-1.09897	0.447952	1.20419	1.20419	Post * Diabetic up vs Pre * Diabetic	0.79792	0.0390033	0.499764	-2.00094	Post * Non-Diabetic down vs Pre * Non-Diabetic	-2.46517	0.053769	1.84423	1.84423	Post * Diabetic up vs Post * Non-Diabetic	2.25944	1.21376	1.21376	0.56362	0.56362	2.78835	2.78835	1.67023	1.67023	14.2329	14.2329	1
23334	239184_at	---	---	---	---	0.302868	0.0555734	0.314756	0.375577	0.0204524	4.76498	0.522844	4.82272	0.168072	3.54779	1.12216	4.80123	0.377878	0.00656826	0.411719	-2.42884	Pre * Diabetic down vs Pre * Non-Diabetic	-3.64218	0.0316226	2.00445	2.00445	Post * Diabetic up vs Pre * Diabetic	2.5999	0.614897	0.853705	-1.17136	Post * Non-Diabetic down vs Pre * Non-Diabetic	-0.523375	0.904588	0.96669	-1.03446	Post * Diabetic down vs Post * Non-Diabetic	-0.123721	1.21247	1.21247	4.6902	4.6902	1.15037	1.15037	0.880303	0.880303	8.30523	8.30523	1
23886	240877_x_at	---	---	---	---	0.305701	0.0507036	0.482432	0.413852	0.0130336	9.3348	0.277452	9.23252	0.137394	9.69263	0.226427	9.27336	0.160042	0.00773874	1.33945	1.33945	Pre * Diabetic up vs Pre * Non-Diabetic	3.5294	0.0297597	0.818709	-1.22144	Post * Diabetic down vs Pre * Diabetic	-2.639	0.736643	1.03294	1.03294	Post * Non-Diabetic up vs Pre * Non-Diabetic	0.348244	0.532112	1.06165	1.06165	Post * Diabetic up vs Post * Non-Diabetic	0.652932	1.19735	1.19735	4.92793	4.92793	0.542509	0.542509	0.7428	0.7428	10.1007	10.1007	1
25848	AFFX-r2-Ec-bioD-3_at	---	---	---	---	0.30634	0.659025	0.988686	0.949474	0.020816	11.731	0.415584	11.7733	0.298211	12.0377	0.374453	11.8049	0.278099	0.289855	1.17438	1.17438	Pre * Diabetic up vs Pre * Non-Diabetic	1.13343	0.0543607	0.812813	-1.2303	Post * Diabetic down vs Pre * Diabetic	-2.25243	0.907208	0.985683	-1.01453	Post * Non-Diabetic down vs Pre * Non-Diabetic	-0.120305	0.834703	0.968414	-1.03262	Post * Diabetic down vs Post * Non-Diabetic	-0.21559	1.19397	1.19397	0.206767	0.206767	0.000214027	0.000214027	0.00427483	0.00427483	8.23923	8.23923	1
1686	1560386_at	---	---	---	---	0.308742	0.263886	0.625677	0.595419	0.0479618	5.87995	0.479002	5.96195	0.311824	5.12266	0.934516	5.8054	0.362468	0.0675038	0.620748	-1.61096	Pre * Diabetic down vs Pre * Non-Diabetic	-2.11351	0.058265	1.5549	1.5549	Post * Diabetic up vs Pre * Diabetic	2.20797	0.988542	1.00368	1.00368	Post * Non-Diabetic up vs Pre * Non-Diabetic	0.0148152	0.878832	0.961663	-1.03987	Post * Diabetic down vs Post * Non-Diabetic	-0.157397	1.18135	1.18135	1.40127	1.40127	0.257283	0.257283	0.305734	0.305734	5.44132	5.44132	1
24666	242860_at	---	---	---	---	0.315513	0.317241	0.342554	0.629212	0.0309131	4.4302	0.33466	4.58971	0.282006	5.18259	0.561276	4.57221	0.563242	0.0435369	1.55675	1.55675	Pre * Diabetic up vs Pre * Non-Diabetic	2.39468	0.0428911	0.631431	-1.5837	Post * Diabetic down vs Pre * Diabetic	-2.40425	0.756901	1.07412	1.07412	Post * Non-Diabetic up vs Pre * Non-Diabetic	0.320362	0.680219	0.915147	-1.09272	Post * Diabetic down vs Post * Non-Diabetic	-0.427601	1.14654	1.14654	1.10822	1.10822	1.01791	1.01791	0.251972	0.251972	6.83565	6.83565	1
22651	237119_at	---	---	---	---	0.31581	0.728811	0.255101	0.527684	0.0489171	5.25199	0.605204	4.80166	0.408395	4.05816	1.34006	4.69066	0.550846	0.157239	0.621568	-1.60883	Pre * Diabetic down vs Pre * Non-Diabetic	-1.5606	0.0553104	1.99954	1.99954	Post * Diabetic up vs Pre * Diabetic	2.24133	0.876781	0.943351	-1.06005	Post * Non-Diabetic down vs Pre * Non-Diabetic	-0.160086	0.442616	1.31749	1.31749	Post * Diabetic up vs Post * Non-Diabetic	0.807697	1.14504	1.14504	0.127153	0.127153	1.5028	1.5028	0.43584	0.43584	5.38254	5.38254	1
22195	235921_at	---	---	---	---	0.321398	0.260959	0.677643	0.0683418	0.0142899	7.02465	0.171028	7.04556	0.516004	6.43609	0.694605	7.29019	0.395897	0.018356	0.581014	-1.72113	Pre * Diabetic down vs Pre * Non-Diabetic	-2.95248	0.460089	1.171	1.171	Post * Diabetic up vs Pre * Diabetic	0.775971	0.0435289	0.578133	-1.7297	Post * Non-Diabetic down vs Pre * Non-Diabetic	-2.39479	0.453451	1.17684	1.17684	Post * Diabetic up vs Post * Non-Diabetic	0.787926	1.11717	1.11717	1.41973	1.41973	0.186012	0.186012	4.43346	4.43346	9.7167	9.7167	1
21151	233037_at	---	---	---	---	0.324435	0.297695	0.0503753	0.0138148	0.0464483	6.07709	0.643145	6.65914	0.485167	5.73594	0.561333	5.63544	0.227268	0.669974	1.06395	1.06395	Pre * Diabetic up vs Pre * Non-Diabetic	0.442317	0.74901	0.950767	-1.05178	Post * Diabetic down vs Pre * Diabetic	-0.331189	0.0820133	1.411	1.411	Post * Non-Diabetic up vs Pre * Non-Diabetic	1.9881	0.0675793	0.716921	-1.39485	Post * Diabetic down vs Post * Non-Diabetic	-2.11279	1.10233	1.10233	1.20689	1.20689	5.29559	5.29559	9.85673	9.85673	5.53757	5.53757	1
12099	217329_x_at	---	---	---	---	0.328784	0.220855	0.728103	2.79e-13	0.0354479	11.4335	0.187949	11.3445	0.179813	11.1196	0.306867	11.4683	0.127525	0.0255504	0.788824	-1.26771	Pre * Diabetic down vs Pre * Non-Diabetic	-2.73743	0.0467378	1.24305	1.24305	Post * Diabetic up vs Pre * Diabetic	2.34922	0.286581	0.913303	-1.09493	Post * Non-Diabetic down vs Pre * Non-Diabetic	-1.14174	0.4508	1.07362	1.07362	Post * Diabetic up vs Post * Non-Diabetic	0.792734	1.08143	1.08143	1.70515	1.70515	0.129663	0.129663	7954.41	7954.41	6.38322	6.38322	1
21311	233473_x_at	---	---	---	---	0.335885	0.855488	0.680593	0.513444	0.0310323	9.83437	0.364686	10.0468	0.391298	9.9428	0.322318	9.77607	0.388453	0.500281	1.12031	1.12031	Pre * Diabetic up vs Pre * Non-Diabetic	0.705909	0.976134	0.996052	-1.00396	Post * Diabetic down vs Pre * Diabetic	-0.0308639	0.121415	1.32638	1.32638	Post * Non-Diabetic up vs Pre * Non-Diabetic	1.73253	0.349749	0.841304	-1.18863	Post * Diabetic down vs Post * Non-Diabetic	-0.993091	1.04818	1.04818	0.0349259	0.0349259	0.182385	0.182385	0.46752	0.46752	6.8227	6.8227	1
939	1556385_at	---	---	---	---	0.340863	0.345551	0.377667	9.5e-12	0.00749866	6.92973	0.305618	7.11177	0.135197	7.32169	0.17415	6.91152	0.22128	0.0121164	1.31373	1.31373	Pre * Diabetic up vs Pre * Non-Diabetic	3.22672	0.0169136	0.762094	-1.31217	Post * Diabetic down vs Pre * Diabetic	-3.00611	0.087059	1.16313	1.16313	Post * Non-Diabetic up vs Pre * Non-Diabetic	1.9495	0.124799	0.860768	-1.16175	Post * Diabetic down vs Post * Non-Diabetic	-1.71441	1.0255	1.0255	0.979984	0.979984	0.872227	0.872227	3287.83	3287.83	12.6095	12.6095	1
23279	239063_at	---	---	---	---	0.348168	0.278325	0.0390486	0.874737	0.0068694	5.17728	0.233928	5.33445	0.292863	5.47694	0.170711	5.18555	0.234137	0.0291314	1.26366	1.26366	Pre * Diabetic up vs Pre * Non-Diabetic	2.65275	0.0257107	0.804647	-1.24278	Post * Diabetic down vs Pre * Diabetic	-2.73339	0.582834	1.05776	1.05776	Post * Non-Diabetic up vs Pre * Non-Diabetic	0.572309	0.695712	0.961279	-1.04028	Post * Diabetic down vs Post * Non-Diabetic	-0.405537	0.993108	0.993108	1.31421	1.31421	6.07338	6.07338	0.0264937	0.0264937	13.041	13.041	1
21176	233103_at	---	---	---	---	0.348773	0.28783	0.0199321	0.0393504	0.00561304	5.49643	0.185661	5.34581	0.206368	5.04027	0.439349	5.20654	0.455215	0.890835	0.977818	-1.02269	Pre * Diabetic down vs Pre * Non-Diabetic	-0.141681	0.612196	1.06788	1.06788	Post * Diabetic up vs Pre * Diabetic	0.527443	0.0715386	0.719259	-1.39032	Post * Non-Diabetic down vs Pre * Non-Diabetic	-2.07618	0.0606452	1.45176	1.45176	Post * Diabetic up vs Post * Non-Diabetic	2.18229	0.990469	0.990469	1.26027	1.26027	8.40232	8.40232	6.04906	6.04906	14.0729	14.0729	1
21250	233296_x_at	---	---	---	---	0.349105	0.934808	0.755573	0.491291	0.0149813	10.1436	0.268545	10.3116	0.35236	10.2614	0.433972	10.0804	0.405339	0.477642	1.12826	1.12826	Pre * Diabetic up vs Pre * Non-Diabetic	0.7449	0.922316	0.988676	-1.01145	Post * Diabetic down vs Pre * Diabetic	-0.100635	0.117546	1.29304	1.29304	Post * Non-Diabetic up vs Pre * Non-Diabetic	1.75383	0.414547	0.862683	-1.15917	Post * Diabetic down vs Post * Non-Diabetic	-0.860518	0.989026	0.989026	0.00703579	0.00703579	0.103801	0.103801	0.520208	0.520208	9.52306	9.52306	1
22942	238393_at	---	---	---	---	0.356085	0.0926462	0.164226	0.609857	0.0313358	3.22146	1.21945	3.65955	0.467379	1.92104	1.81328	3.52708	0.550231	0.0251893	0.309	-3.23624	Pre * Diabetic down vs Pre * Non-Diabetic	-2.74664	0.0620574	2.12389	2.12389	Post * Diabetic up vs Pre * Diabetic	2.16753	0.938378	0.965488	-1.03575	Post * Non-Diabetic down vs Pre * Non-Diabetic	-0.0797725	0.429441	0.679742	-1.47115	Post * Diabetic down vs Post * Non-Diabetic	-0.832191	0.959149	0.959149	3.45639	3.45639	2.34492	2.34492	0.281934	0.281934	6.79001	6.79001	1
23725	240237_at	---	---	---	---	0.365302	0.267515	0.293063	0.452763	0.045685	3.29535	0.253928	2.62147	0.939959	2.9464	0.414576	3.12929	0.556583	0.842592	0.944408	-1.05886	Pre * Diabetic down vs Pre * Non-Diabetic	-0.205132	0.748104	1.09968	1.09968	Post * Diabetic up vs Pre * Diabetic	0.332435	0.102382	0.53898	-1.85536	Post * Non-Diabetic down vs Pre * Non-Diabetic	-1.84421	0.0691586	1.92688	1.92688	Post * Diabetic up vs Post * Non-Diabetic	2.09794	0.921052	0.921052	1.37878	1.37878	1.26643	1.26643	0.622793	0.622793	5.58764	5.58764	1
23406	239363_at	---	---	---	---	0.381013	0.177652	0.649991	0.330883	0.0241323	5.02287	0.340062	4.60458	0.346646	4.82837	0.206718	4.76958	0.452528	0.682407	1.06758	1.06758	Pre * Diabetic up vs Pre * Non-Diabetic	0.424471	0.815622	1.0309	1.0309	Post * Diabetic up vs Pre * Diabetic	0.240993	0.121263	0.758213	-1.31889	Post * Non-Diabetic down vs Pre * Non-Diabetic	-1.73335	0.056629	1.45152	1.45152	Post * Diabetic up vs Post * Non-Diabetic	2.22623	0.85944	0.85944	2.10287	2.10287	0.222152	0.222152	1.07149	1.07149	7.69729	7.69729	1
22271	236106_at	---	---	---	---	0.383979	0.761549	0.299178	0.3406	0.0415948	4.06807	0.25031	4.2179	0.374011	4.28002	0.443354	4.03545	0.365886	0.439115	1.13692	1.13692	Pre * Diabetic up vs Pre * Non-Diabetic	0.814157	0.796132	0.961435	-1.04011	Post * Diabetic down vs Pre * Diabetic	-0.267122	0.121559	1.36463	1.36463	Post * Non-Diabetic up vs Pre * Non-Diabetic	1.73175	0.240284	0.801004	-1.24843	Post * Diabetic down vs Post * Non-Diabetic	-1.2685	0.848257	0.848257	0.0972589	0.0972589	1.23247	1.23247	1.02669	1.02669	5.8754	5.8754	1
25073	243941_at	---	---	---	---	0.393419	0.067346	0.327723	0.729545	0.0449694	6.18086	0.243125	6.18414	0.305665	6.64059	0.360971	6.10261	0.216164	0.0113726	1.47394	1.47394	Pre * Diabetic up vs Pre * Non-Diabetic	3.26903	0.0639655	0.746849	-1.33896	Post * Diabetic down vs Pre * Diabetic	-2.14809	0.628673	1.07807	1.07807	Post * Non-Diabetic up vs Pre * Non-Diabetic	0.50277	0.879299	1.02109	1.02109	Post * Diabetic up vs Post * Non-Diabetic	0.156785	0.813547	0.813547	4.2084	4.2084	1.08649	1.08649	0.128224	0.128224	5.63557	5.63557	1
23216	238915_at	---	---	---	---	0.395141	0.492276	0.0828404	0.448003	0.0315229	5.79943	0.474783	5.63174	0.402214	5.19787	0.610278	5.58704	0.31193	0.108449	0.738233	-1.35459	Pre * Diabetic down vs Pre * Non-Diabetic	-1.80662	0.0633284	1.38676	1.38676	Post * Diabetic up vs Pre * Diabetic	2.15451	0.79673	0.951385	-1.0511	Post * Non-Diabetic down vs Pre * Non-Diabetic	-0.266318	0.703032	1.07606	1.07606	Post * Diabetic up vs Post * Non-Diabetic	0.395188	0.807357	0.807357	0.508062	0.508062	3.92683	3.92683	0.636528	0.636528	6.77007	6.77007	1
22551	236829_at	---	---	---	---	0.395281	0.0735883	0.495363	0.0837363	0.0213775	4.76887	0.207686	4.42913	0.127579	4.47699	0.388228	4.56042	0.168704	0.727919	0.968193	-1.03285	Pre * Diabetic down vs Pre * Non-Diabetic	-0.360344	0.400689	1.09912	1.09912	Post * Diabetic up vs Pre * Diabetic	0.887529	0.0533139	0.771964	-1.2954	Post * Non-Diabetic down vs Pre * Non-Diabetic	-2.26489	0.0125909	1.37851	1.37851	Post * Diabetic up vs Post * Non-Diabetic	3.20113	0.806856	0.806856	3.99346	3.99346	0.510198	0.510198	3.89933	3.89933	8.14008	8.14008	1
25802	AFFX-CreX-5_at	---	---	---	---	0.402288	0.519861	0.639497	0.657108	0.0443742	12.4485	0.340651	12.4639	0.22782	12.7614	0.33294	12.5165	0.230503	0.182226	1.18725	1.18725	Pre * Diabetic up vs Pre * Non-Diabetic	1.46071	0.0864299	0.833634	-1.19957	Post * Diabetic down vs Pre * Diabetic	-1.9542	0.954578	1.00699	1.00699	Post * Non-Diabetic up vs Pre * Non-Diabetic	0.0587678	0.895053	0.982864	-1.01744	Post * Diabetic down vs Post * Non-Diabetic	-0.136167	0.782126	0.782126	0.444899	0.444899	0.236916	0.236916	0.212473	0.212473	5.67617	5.67617	1
21916	235392_at	---	---	---	---	0.40239	0.199648	0.0620814	0.578181	0.0382247	6.46133	0.568969	6.93032	0.289209	6.52713	0.424768	6.38467	0.273836	0.690405	1.06067	1.06067	Pre * Diabetic up vs Pre * Non-Diabetic	0.41307	0.559271	0.906466	-1.10318	Post * Diabetic down vs Pre * Diabetic	-0.609231	0.084094	1.42287	1.42287	Post * Non-Diabetic up vs Pre * Non-Diabetic	1.97192	0.0400418	0.675717	-1.47991	Post * Diabetic down vs Post * Non-Diabetic	-2.44831	0.781773	0.781773	1.8861	1.8861	4.69709	4.69709	0.335857	0.335857	6.14098	6.14098	1
23907	240964_at	---	---	---	---	0.422597	0.589495	0.934248	0.112196	0.00913768	3.88364	0.320363	3.64866	0.291017	2.75243	0.866008	3.51302	0.342386	0.0340172	0.611521	-1.63527	Pre * Diabetic down vs Pre * Non-Diabetic	-2.55297	0.0288077	1.75181	1.75181	Post * Diabetic up vs Pre * Diabetic	2.65995	0.353594	0.790586	-1.26488	Post * Non-Diabetic down vs Pre * Non-Diabetic	-0.984738	0.198124	1.35503	1.35503	Post * Diabetic up vs Post * Non-Diabetic	1.40332	0.714231	0.714231	0.310724	0.310724	0.00724752	0.00724752	3.18406	3.18406	11.6711	11.6711	1
1138	1557437_a_at	---	---	---	---	0.440114	0.947434	0.146664	0.590755	0.0156863	4.7802	0.65859	4.99298	0.234207	5.08069	0.490472	4.58898	0.640587	0.266631	1.31872	1.31872	Pre * Diabetic up vs Pre * Non-Diabetic	1.19413	0.568484	0.885586	-1.1292	Post * Diabetic down vs Pre * Diabetic	-0.594691	0.106097	1.58742	1.58742	Post * Non-Diabetic up vs Pre * Non-Diabetic	1.82095	0.262838	0.735686	-1.35928	Post * Diabetic down vs Post * Non-Diabetic	-1.20445	0.659849	0.659849	0.00457012	0.00457012	2.58329	2.58329	0.313697	0.313697	9.33688	9.33688	1
21307	233455_at	---	---	---	---	0.443535	0.77957	0.808621	0.21514	0.0315806	4.59259	0.429688	4.20081	0.465978	3.6493	0.807006	4.05192	0.265412	0.234842	0.770556	-1.29776	Pre * Diabetic down vs Pre * Non-Diabetic	-1.28471	0.062033	1.60819	1.60819	Post * Diabetic up vs Pre * Diabetic	2.16778	0.56681	0.861303	-1.16103	Post * Non-Diabetic down vs Pre * Non-Diabetic	-0.597322	0.149264	1.43875	1.43875	Post * Diabetic up vs Post * Non-Diabetic	1.59552	0.649649	0.649649	0.0826793	0.0826793	0.0626782	0.0626782	1.81222	1.81222	6.76395	6.76395	1
2132	1565696_at	---	---	---	---	0.446813	0.704886	0.96143	0.381939	0.0102905	3.65299	0.349595	3.98438	0.32914	4.01344	0.242703	3.62631	0.307761	0.0758332	1.32296	1.32296	Pre * Diabetic up vs Pre * Non-Diabetic	2.03864	0.0377686	0.715138	-1.39833	Post * Diabetic down vs Pre * Diabetic	-2.4858	0.462065	1.13264	1.13264	Post * Non-Diabetic up vs Pre * Non-Diabetic	0.772433	0.2743	0.835307	-1.19717	Post * Diabetic down vs Post * Non-Diabetic	-1.17362	0.640002	0.640002	0.151913	0.151913	0.00248937	0.00248937	0.855933	0.855933	11.1296	11.1296	1
25831	AFFX-r2-Bs-dap-3_at	---	---	---	---	0.446834	0.391175	0.849473	0.936229	0.0403845	11.5415	0.931507	11.4157	0.651111	12.1346	0.850707	11.4275	0.713846	0.169942	1.63928	1.63928	Pre * Diabetic up vs Pre * Non-Diabetic	1.50817	0.11094	0.673489	-1.4848	Post * Diabetic down vs Pre * Diabetic	-1.79177	0.978407	1.00804	1.00804	Post * Non-Diabetic up vs Pre * Non-Diabetic	0.0279243	0.798999	1.09524	1.09524	Post * Diabetic up vs Post * Non-Diabetic	0.263267	0.63994	0.63994	0.803297	0.803297	0.0384287	0.0384287	0.00681626	0.00681626	5.96752	5.96752	1
11282	214862_x_at	---	---	---	---	0.453689	0.661296	0.625631	0.872526	0.0497191	4.87971	0.438423	4.64803	0.738058	4.3382	0.525258	4.79766	0.621377	0.233011	0.711758	-1.40497	Pre * Diabetic down vs Pre * Non-Diabetic	-1.29023	0.101645	1.49787	1.49787	Post * Diabetic up vs Pre * Diabetic	1.84892	0.879506	0.95777	-1.04409	Post * Non-Diabetic down vs Pre * Non-Diabetic	-0.156514	0.718432	1.11313	1.11313	Post * Diabetic up vs Post * Non-Diabetic	0.373567	0.620149	0.620149	0.203809	0.203809	0.257353	0.257353	0.0274469	0.0274469	5.33431	5.33431	1
24869	243371_at	---	---	---	---	0.456825	0.631841	0.900962	0.587139	0.0327594	4.39428	0.245819	4.07361	0.303106	3.91215	0.429957	4.11467	0.150533	0.307866	0.87279	-1.14575	Pre * Diabetic down vs Pre * Non-Diabetic	-1.08901	0.0655144	1.33369	1.33369	Post * Diabetic up vs Pre * Diabetic	2.13273	0.561272	0.910914	-1.0978	Post * Non-Diabetic down vs Pre * Non-Diabetic	-0.606062	0.118903	1.27787	1.27787	Post * Diabetic up vs Post * Non-Diabetic	1.74628	0.611265	0.611265	0.244233	0.244233	0.0164997	0.0164997	0.319964	0.319964	6.64188	6.64188	1
21006	232679_at	---	---	---	---	0.462234	0.33636	0.107086	0.789534	0.00904879	3.66367	0.427694	3.99419	0.680592	4.46496	0.366792	3.72088	0.558704	0.0365191	1.76626	1.76626	Pre * Diabetic up vs Pre * Non-Diabetic	2.50739	0.0403446	0.598545	-1.67072	Post * Diabetic down vs Pre * Diabetic	-2.44349	0.487147	1.20579	1.20579	Post * Non-Diabetic up vs Pre * Non-Diabetic	0.728388	0.615119	0.876758	-1.14057	Post * Diabetic down vs Post * Non-Diabetic	-0.523041	0.596188	0.596188	1.01987	1.01987	3.29384	3.29384	0.0761833	0.0761833	11.7164	11.7164	1
25840	AFFX-r2-Bs-thr-3_s_at	---	---	---	---	0.464959	0.374835	0.993696	0.919455	0.0358756	9.78662	1.5271	9.47597	1.07845	10.7448	1.56471	9.51375	1.23691	0.169944	2.33494	2.33494	Pre * Diabetic up vs Pre * Non-Diabetic	1.50817	0.116862	0.532026	-1.87961	Post * Diabetic down vs Pre * Diabetic	-1.75766	0.962711	1.02284	1.02284	Post * Non-Diabetic up vs Pre * Non-Diabetic	0.0482349	0.749988	1.21451	1.21451	Post * Diabetic up vs Post * Non-Diabetic	0.329845	0.588707	0.588707	0.862794	0.862794	6.64e-05	6.64e-05	0.0108904	0.0108904	6.34437	6.34437	1
21706	235053_at	---	---	---	---	0.475068	0.993003	0.844756	0.30502	0.0460611	5.40573	0.286087	5.27601	0.378816	4.92906	0.223735	5.17048	0.244606	0.254731	0.860418	-1.16223	Pre * Diabetic down vs Pre * Non-Diabetic	-1.22693	0.0870302	1.27176	1.27176	Post * Diabetic up vs Pre * Diabetic	1.94972	0.680509	0.939596	-1.06429	Post * Non-Diabetic down vs Pre * Non-Diabetic	-0.427186	0.298958	1.16459	1.16459	Post * Diabetic up vs Post * Non-Diabetic	1.11071	0.561612	0.561612	8.08e-05	8.08e-05	0.0409124	0.0409124	1.20097	1.20097	5.56284	5.56284	1
22656	237154_at	---	---	---	---	0.480325	0.242015	0.0660131	0.653718	0.0212353	6.52073	0.569232	6.23957	0.376266	6.21857	0.43752	6.78577	0.219065	0.0200548	0.646707	-1.5463	Pre * Diabetic down vs Pre * Non-Diabetic	-2.89467	0.36391	1.17944	1.17944	Post * Diabetic up vs Pre * Diabetic	0.96266	0.0731461	0.676782	-1.47758	Post * Non-Diabetic down vs Pre * Non-Diabetic	-2.06188	0.499318	1.12702	1.12702	Post * Diabetic up vs Post * Non-Diabetic	0.707545	0.547923	0.547923	1.54651	1.54651	4.52777	4.52777	0.217051	0.217051	8.16487	8.16487	1
23963	241334_at	---	---	---	---	0.481054	0.855905	0.750484	0.553533	0.0353614	3.04209	0.579341	3.42619	0.641662	3.38663	0.417201	2.96299	0.94569	0.424568	1.29808	1.29808	Pre * Diabetic up vs Pre * Non-Diabetic	0.841382	0.692727	0.895041	-1.11727	Post * Diabetic down vs Pre * Diabetic	-0.409771	0.159456	1.68689	1.68689	Post * Non-Diabetic up vs Pre * Non-Diabetic	1.55118	0.305311	0.688743	-1.45192	Post * Diabetic down vs Post * Non-Diabetic	-1.09518	0.546044	0.546044	0.0347221	0.0347221	0.108349	0.108349	0.382366	0.382366	6.39115	6.39115	1
25832	AFFX-r2-Bs-dap-5_at	---	---	---	---	0.485061	0.431497	0.945936	0.811551	0.0463597	10.4754	1.47808	10.16	1.09656	11.2998	1.49406	10.3019	1.07241	0.232328	1.9832	1.9832	Pre * Diabetic up vs Pre * Non-Diabetic	1.2923	0.142879	0.604784	-1.65348	Post * Diabetic down vs Pre * Diabetic	-1.62471	0.996798	0.998323	-1.00168	Post * Non-Diabetic down vs Pre * Non-Diabetic	-0.0041397	0.747378	1.20142	1.20142	Post * Diabetic up vs Post * Non-Diabetic	0.333434	0.535815	0.535815	0.671887	0.671887	0.00489566	0.00489566	0.0607305	0.0607305	5.54333	5.54333	1
1385	1558686_at	---	---	---	---	0.492889	0.566208	0.746472	0.795099	0.0365735	6.39761	0.527086	6.32647	0.313226	6.10121	0.328134	6.43339	0.244324	0.181483	0.796381	-1.25568	Pre * Diabetic down vs Pre * Non-Diabetic	-1.4635	0.102016	1.26196	1.26196	Post * Diabetic up vs Pre * Diabetic	1.84654	0.801841	0.959403	-1.04232	Post * Non-Diabetic down vs Pre * Non-Diabetic	-0.259449	0.7901	1.04752	1.04752	Post * Diabetic up vs Post * Non-Diabetic	0.275249	0.516261	0.516261	0.35191	0.35191	0.112011	0.112011	0.072099	0.072099	6.28221	6.28221	1
872	1556125_at	---	---	---	---	0.497316	0.955573	0.200015	0.0729447	0.0169985	3.51053	0.356048	3.05976	0.580427	2.87712	0.249241	3.37492	0.483104	0.0684399	0.70501	-1.41842	Pre * Diabetic down vs Pre * Non-Diabetic	-2.10466	0.275462	1.26636	1.26636	Post * Diabetic up vs Pre * Diabetic	1.17056	0.0550162	0.620187	-1.61242	Post * Non-Diabetic down vs Pre * Non-Diabetic	-2.24475	0.0844298	1.43956	1.43956	Post * Diabetic up vs Post * Non-Diabetic	1.96934	0.505451	0.505451	0.00326293	0.00326293	1.95095	1.95095	4.25867	4.25867	9.01691	9.01691	1
25842	AFFX-r2-Bs-thr-M_s_at	---	---	---	---	0.502425	0.357238	0.998703	0.822609	0.027731	9.0947	1.48864	8.7499	1.14649	10.1833	1.69917	8.79944	1.3399	0.147939	2.58006	2.58006	Pre * Diabetic up vs Pre * Non-Diabetic	1.60148	0.117202	0.508563	-1.96632	Post * Diabetic down vs Pre * Diabetic	-1.75575	0.87713	1.08336	1.08336	Post * Non-Diabetic up vs Pre * Non-Diabetic	0.159628	0.765767	1.21116	1.21116	Post * Diabetic up vs Post * Non-Diabetic	0.308249	0.493192	0.493192	0.931479	0.931479	2.81e-06	2.81e-06	0.0536715	0.0536715	7.20666	7.20666	1
25829	AFFX-ThrX-M_at	---	---	---	---	0.502658	0.347859	0.939739	0.792999	0.0187538	8.69844	1.51749	8.371	1.12687	9.85146	1.77781	8.39736	1.35925	0.13446	2.715	2.715	Pre * Diabetic up vs Pre * Non-Diabetic	1.66509	0.10316	0.493038	-2.02824	Post * Diabetic down vs Pre * Diabetic	-1.83928	0.829779	1.11778	1.11778	Post * Non-Diabetic up vs Pre * Non-Diabetic	0.22213	0.781638	1.19755	1.19755	Post * Diabetic up vs Post * Non-Diabetic	0.286686	0.492638	0.492638	0.970214	0.970214	0.00608486	0.00608486	0.0736262	0.0736262	8.63454	8.63454	1
11797	216175_at	---	---	---	---	0.503459	0.855696	0.821599	0.876351	0.0432229	5.96726	0.187522	6.16422	0.431837	6.30115	0.177819	6.14318	0.347619	0.490025	1.1084	1.1084	Pre * Diabetic up vs Pre * Non-Diabetic	0.723429	0.108295	0.805464	-1.24152	Post * Diabetic down vs Pre * Diabetic	-1.80755	0.790551	1.0422	1.0422	Post * Non-Diabetic up vs Pre * Non-Diabetic	0.274642	0.348071	0.856629	-1.16737	Post * Diabetic down vs Post * Non-Diabetic	-0.996761	0.490739	0.490739	0.0348243	0.0348243	0.0542972	0.0542972	0.0258087	0.0258087	5.75671	5.75671	1
25841	AFFX-r2-Bs-thr-5_s_at	---	---	---	---	0.504056	0.389368	0.902297	0.674295	0.0211972	7.96778	1.4726	7.70861	1.11744	9.29633	1.82235	7.84189	1.43266	0.14233	2.69911	2.69911	Pre * Diabetic up vs Pre * Non-Diabetic	1.62728	0.102581	0.465862	-2.14656	Post * Diabetic down vs Pre * Diabetic	-1.84295	0.81737	1.13703	1.13703	Post * Non-Diabetic up vs Pre * Non-Diabetic	0.238658	0.879709	1.10588	1.10588	Post * Diabetic up vs Post * Non-Diabetic	0.156247	0.489326	0.489326	0.809684	0.809684	0.0160554	0.0160554	0.190181	0.190181	8.17155	8.17155	1
25833	AFFX-r2-Bs-dap-M_at	---	---	---	---	0.505029	0.452393	0.977408	0.82452	0.0320927	11.3599	1.13006	11.157	0.78014	11.9682	1.09624	11.2234	0.829415	0.234799	1.66274	1.66274	Pre * Diabetic up vs Pre * Non-Diabetic	1.28484	0.135622	0.687301	-1.45497	Post * Diabetic down vs Pre * Diabetic	-1.65938	0.939525	1.02347	1.02347	Post * Non-Diabetic up vs Pre * Non-Diabetic	0.0782837	0.794873	1.1166	1.1166	Post * Diabetic up vs Post * Non-Diabetic	0.268817	0.487031	0.487031	0.611356	0.611356	0.00085361	0.00085361	0.0524989	0.0524989	6.71022	6.71022	1
21348	233606_at	---	---	---	---	0.507306	0.27599	0.819587	0.0637068	0.00695675	7.46768	0.260591	7.89229	0.306205	8.04291	0.435607	7.84274	0.581514	0.549749	1.10442	1.10442	Pre * Diabetic up vs Pre * Non-Diabetic	0.624407	0.299644	0.845204	-1.18315	Post * Diabetic down vs Pre * Diabetic	-1.10902	0.0740616	1.45778	1.45778	Post * Non-Diabetic up vs Pre * Non-Diabetic	2.05387	0.0359145	0.640334	-1.56168	Post * Diabetic down vs Post * Non-Diabetic	-2.51811	0.481691	0.481691	1.32785	1.32785	0.055555	0.055555	4.62547	4.62547	12.9782	12.9782	1
25153	244152_at	---	---	---	---	0.511242	0.0500347	0.872611	0.104082	0.0206983	4.7444	0.474208	5.45824	0.384738	5.27734	0.738492	5.37155	0.192488	0.584603	0.90277	-1.1077	Pre * Diabetic down vs Pre * Non-Diabetic	-0.569571	0.432792	0.86198	-1.16012	Post * Diabetic down vs Pre * Diabetic	-0.825913	0.106678	1.47322	1.47322	Post * Non-Diabetic up vs Pre * Non-Diabetic	1.81738	0.0130782	0.52821	-1.89319	Post * Diabetic down vs Post * Non-Diabetic	-3.17589	0.472569	0.472569	4.96278	4.96278	0.02741	0.02741	3.3616	3.3616	8.26042	8.26042	1
7370	208301_at	---	---	---	---	0.512405	0.854698	0.418629	0.548211	0.0178742	5.32315	0.217708	5.6411	0.360905	5.92734	0.530175	5.54789	0.347175	0.124183	1.31488	1.31488	Pre * Diabetic up vs Pre * Non-Diabetic	1.71767	0.0587285	0.703432	-1.4216	Post * Diabetic down vs Pre * Diabetic	-2.20289	0.479735	1.15061	1.15061	Post * Non-Diabetic up vs Pre * Non-Diabetic	0.741247	0.25574	0.803862	-1.24399	Post * Diabetic down vs Post * Non-Diabetic	-1.22409	0.469897	0.469897	0.035314	0.035314	0.72707	0.72707	0.392969	0.392969	8.82024	8.82024	1
21801	235207_at	---	---	---	---	0.513604	0.57152	0.0626219	0.150654	0.0484591	5.71593	0.272887	5.46823	0.296615	5.08709	0.662499	5.45612	0.181598	0.066718	0.75598	-1.32279	Pre * Diabetic down vs Pre * Non-Diabetic	-2.12103	0.0875091	1.36587	1.36587	Post * Diabetic up vs Pre * Diabetic	1.94617	0.472719	0.880422	-1.13582	Post * Non-Diabetic down vs Pre * Non-Diabetic	-0.753538	0.309539	1.17281	1.17281	Post * Diabetic up vs Post * Non-Diabetic	1.08499	0.467156	0.467156	0.342207	0.342207	4.67301	4.67301	2.5259	2.5259	5.41054	5.41054	1
1948	1563063_at	---	---	---	---	0.517971	0.368049	0.114982	0.0862486	0.0410229	4.98471	0.255355	5.1264	0.386017	5.73043	0.589229	5.24147	0.387087	0.0429027	1.42223	1.42223	Pre * Diabetic up vs Pre * Non-Diabetic	2.40408	0.0820056	0.712557	-1.4034	Post * Diabetic down vs Pre * Diabetic	-1.98817	0.479493	1.14753	1.14753	Post * Non-Diabetic up vs Pre * Non-Diabetic	0.741668	0.470717	0.88313	-1.13234	Post * Diabetic down vs Post * Non-Diabetic	-0.757066	0.457269	0.457269	0.888692	0.888692	3.12692	3.12692	3.82419	3.82419	5.9185	5.9185	1
14888	222350_at	---	---	---	---	0.518381	0.836505	0.697429	0.253675	0.0412608	9.16592	0.285761	9.26166	0.226721	9.37664	0.331712	9.15404	0.198616	0.197722	1.15931	1.15931	Pre * Diabetic up vs Pre * Non-Diabetic	1.40472	0.581993	0.942754	-1.06072	Post * Diabetic down vs Pre * Diabetic	-0.573612	0.152108	1.21527	1.21527	Post * Non-Diabetic up vs Pre * Non-Diabetic	1.58288	0.392781	0.899343	-1.11192	Post * Diabetic down vs Post * Non-Diabetic	-0.903244	0.456349	0.456349	0.0448664	0.0448664	0.162494	0.162494	1.51264	1.51264	5.90048	5.90048	1
953	1556451_at	---	---	---	---	0.526761	0.129273	0.920017	0.930781	0.0418307	4.96747	0.406118	5.41404	0.20752	5.28616	0.310953	5.33331	0.0934638	0.764864	0.965137	-1.03612	Pre * Diabetic down vs Pre * Non-Diabetic	-0.30948	0.0958762	0.807353	-1.23862	Post * Diabetic down vs Pre * Diabetic	-1.88694	0.628669	1.07033	1.07033	Post * Non-Diabetic up vs Pre * Non-Diabetic	0.502775	0.0382882	0.728005	-1.37362	Post * Diabetic down vs Post * Non-Diabetic	-2.47703	0.437843	0.437843	2.73343	2.73343	0.0107384	0.0107384	0.00803432	0.00803432	5.85784	5.85784	1
11786	216123_x_at	---	---	---	---	0.527024	0.983264	0.756606	0.748241	0.0148914	7.3214	0.418327	7.56553	0.40636	7.48535	0.50285	7.24072	0.438321	0.395709	1.18611	1.18611	Pre * Diabetic up vs Pre * Non-Diabetic	0.897399	0.611989	0.928432	-1.07709	Post * Diabetic down vs Pre * Diabetic	-0.527755	0.166932	1.3168	1.3168	Post * Non-Diabetic up vs Pre * Non-Diabetic	1.52027	0.404596	0.836285	-1.19577	Post * Diabetic down vs Post * Non-Diabetic	-0.879848	0.437272	0.437272	0.000462576	0.000462576	0.102892	0.102892	0.110388	0.110388	9.54758	9.54758	1
24566	242673_at	---	---	---	---	0.528335	0.529123	0.178007	0.00652989	0.0146592	6.24654	0.213147	6.08986	0.386003	5.64393	0.314133	6.0095	0.38354	0.125534	0.824537	-1.2128	Pre * Diabetic down vs Pre * Non-Diabetic	-1.71053	0.239218	1.19033	1.19033	Post * Diabetic up vs Pre * Diabetic	1.27165	0.053906	0.721564	-1.38588	Post * Non-Diabetic down vs Pre * Non-Diabetic	-2.25781	0.0400359	1.3602	1.3602	Post * Diabetic up vs Post * Non-Diabetic	2.44841	0.43443	0.43443	0.425058	0.425058	2.18059	2.18059	13.295	13.295	9.61185	9.61185	1
25828	AFFX-ThrX-5_at	---	---	---	---	0.531021	0.369639	0.951386	0.723973	0.0253458	7.66088	1.44867	7.3389	1.13244	8.89696	1.82435	7.427	1.47549	0.14239	2.72739	2.72739	Pre * Diabetic up vs Pre * Non-Diabetic	1.62699	0.119185	0.484576	-2.06366	Post * Diabetic down vs Pre * Diabetic	-1.74472	0.818536	1.13645	1.13645	Post * Non-Diabetic up vs Pre * Non-Diabetic	0.237102	0.822254	1.16295	1.16295	Post * Diabetic up vs Post * Non-Diabetic	0.232145	0.42865	0.42865	0.882559	0.882559	0.00395698	0.00395698	0.133835	0.133835	7.52204	7.52204	1
1099	1557286_at	---	---	---	---	0.532244	0.486656	0.4584	0.308605	0.0332765	5.86425	0.657062	5.18614	0.495876	5.32656	1.06456	5.57029	0.299007	0.530053	0.842245	-1.1873	Pre * Diabetic down vs Pre * Non-Diabetic	-0.656298	0.506042	1.19938	1.19938	Post * Diabetic up vs Pre * Diabetic	0.696168	0.137369	0.599401	-1.66833	Post * Non-Diabetic down vs Pre * Non-Diabetic	-1.65088	0.112355	1.68531	1.68531	Post * Diabetic up vs Post * Non-Diabetic	1.78347	0.426038	0.426038	0.52172	0.52172	0.606843	0.606843	1.18206	1.18206	6.59008	6.59008	1
25827	AFFX-ThrX-3_at	---	---	---	---	0.538162	0.383968	0.822109	0.817926	0.025932	9.68362	1.52613	9.32291	1.10273	10.6371	1.57616	9.37085	1.24481	0.171509	2.35115	2.35115	Pre * Diabetic up vs Pre * Non-Diabetic	1.50195	0.132093	0.556114	-1.79819	Post * Diabetic down vs Pre * Diabetic	-1.67686	0.852536	1.09177	1.09177	Post * Non-Diabetic up vs Pre * Non-Diabetic	0.191988	0.769229	1.1976	1.1976	Post * Diabetic up vs Post * Non-Diabetic	0.303531	0.413557	0.413557	0.829057	0.829057	0.053981	0.053981	0.0566043	0.0566043	7.44114	7.44114	1
11622	215635_at	---	---	---	---	0.545541	0.847081	0.414615	0.489793	0.00932168	5.67754	0.598373	5.40981	0.607809	4.95242	0.773963	5.31027	0.389875	0.449551	0.813785	-1.22883	Pre * Diabetic down vs Pre * Non-Diabetic	-0.795006	0.0758779	1.47176	1.47176	Post * Diabetic up vs Pre * Diabetic	2.03826	0.61605	0.88036	-1.1359	Post * Non-Diabetic down vs Pre * Non-Diabetic	-0.521642	0.29783	1.36046	1.36046	Post * Diabetic up vs Post * Non-Diabetic	1.1135	0.398366	0.398366	0.0391685	0.0391685	0.740268	0.740268	0.523927	0.523927	11.5791	11.5791	1
22717	237419_at	---	---	---	---	0.551383	0.568303	0.808619	0.317732	0.0396786	4.81872	0.217239	4.56448	0.167041	4.38114	0.199842	4.58756	0.319165	0.230974	0.878045	-1.13889	Pre * Diabetic down vs Pre * Non-Diabetic	-1.29642	0.0843848	1.27128	1.27128	Post * Diabetic up vs Pre * Diabetic	1.96968	0.407413	0.893686	-1.11896	Post * Non-Diabetic down vs Pre * Non-Diabetic	-0.874341	0.0817915	1.24903	1.24903	Post * Diabetic up vs Post * Non-Diabetic	1.98985	0.386625	0.386625	0.348062	0.348062	0.0626799	0.0626799	1.13537	1.13537	6.02289	6.02289	1
21000	232665_x_at	---	---	---	---	0.555197	0.631305	0.691596	0.414777	0.0419313	10.3734	0.478071	10.6547	0.451948	10.5891	0.431404	10.5249	0.520527	0.860105	1.03848	1.03848	Pre * Diabetic up vs Pre * Non-Diabetic	0.182007	0.790304	0.960116	-1.04154	Post * Diabetic down vs Pre * Diabetic	-0.274974	0.246946	1.26984	1.26984	Post * Non-Diabetic up vs Pre * Non-Diabetic	1.24908	0.304642	0.785193	-1.27357	Post * Diabetic down vs Post * Non-Diabetic	-1.0968	0.379092	0.379092	0.245011	0.245011	0.169231	0.169231	0.739731	0.739731	5.85039	5.85039	1
22701	237361_at	---	---	---	---	0.567706	0.880314	0.772558	0.88581	0.0312775	4.50878	0.364144	4.85708	0.261538	4.95236	0.282386	4.66125	0.242299	0.134783	1.2284	1.2284	Pre * Diabetic up vs Pre * Non-Diabetic	1.6635	0.0773447	0.743594	-1.34482	Post * Diabetic down vs Pre * Diabetic	-2.02592	0.380402	1.1573	1.1573	Post * Non-Diabetic up vs Pre * Non-Diabetic	0.928312	0.125476	0.789283	-1.26697	Post * Diabetic down vs Post * Non-Diabetic	-1.71084	0.355113	0.355113	0.0238602	0.0238602	0.0894026	0.0894026	0.0219798	0.0219798	6.79626	6.79626	1
7344	208185_x_at	---	---	---	---	0.570533	0.651087	0.455902	0.686452	0.0341833	7.59754	0.189133	7.85018	0.320057	8.12718	0.390192	7.71754	0.47993	0.100939	1.34542	1.34542	Pre * Diabetic up vs Pre * Non-Diabetic	1.85346	0.0906118	0.7242	-1.38083	Post * Diabetic down vs Pre * Diabetic	-1.92359	0.504198	1.14571	1.14571	Post * Non-Diabetic up vs Pre * Non-Diabetic	0.699279	0.393719	0.850437	-1.17587	Post * Diabetic down vs Post * Non-Diabetic	-0.901368	0.349844	0.349844	0.217309	0.217309	0.61387	0.61387	0.175308	0.175308	6.50167	6.50167	1
23995	241407_at	---	---	---	---	0.5731	0.0461227	0.226842	0.0396724	0.0194416	4.33961	0.301625	4.31284	0.165235	4.80714	0.568981	4.1896	0.159304	0.00480204	1.53089	1.53089	Pre * Diabetic up vs Pre * Non-Diabetic	3.86101	0.256211	0.848892	-1.17801	Post * Diabetic down vs Pre * Diabetic	-1.22278	0.0692519	1.34499	1.34499	Post * Non-Diabetic up vs Pre * Non-Diabetic	2.09707	0.78679	0.966217	-1.03496	Post * Diabetic down vs Post * Non-Diabetic	-0.279718	0.345106	0.345106	5.17875	5.17875	1.7138	1.7138	6.02338	6.02338	8.49683	8.49683	1
22231	236004_at	---	---	---	---	0.581757	0.480995	0.617631	0.205005	0.0147509	6.69799	0.576181	6.7082	0.352357	6.317	0.345691	6.79406	0.446375	0.108364	0.726942	-1.37562	Pre * Diabetic down vs Pre * Non-Diabetic	-1.80714	0.48184	1.11118	1.11118	Post * Diabetic up vs Pre * Diabetic	0.737581	0.162596	0.756761	-1.32142	Post * Non-Diabetic down vs Pre * Non-Diabetic	-1.53804	0.741971	1.0674	1.0674	Post * Diabetic up vs Post * Non-Diabetic	0.340883	0.329449	0.329449	0.535767	0.535767	0.269637	0.269637	1.90363	1.90363	9.58631	9.58631	1
20410	231087_at	---	---	---	---	0.584553	0.512218	0.692053	0.129902	0.0393612	4.89526	0.210677	4.91239	0.364358	4.56849	0.365148	4.94338	0.250188	0.0862415	0.79241	-1.26197	Pre * Diabetic down vs Pre * Non-Diabetic	-1.95561	0.470615	1.09696	1.09696	Post * Diabetic up vs Pre * Diabetic	0.757246	0.15445	0.798415	-1.25248	Post * Non-Diabetic down vs Pre * Non-Diabetic	-1.57262	0.541911	1.08871	1.08871	Post * Diabetic up vs Post * Non-Diabetic	0.637014	0.324499	0.324499	0.461773	0.461773	0.168698	0.168698	2.84912	2.84912	6.0482	6.0482	1
1502	1559201_a_at	---	---	---	---	0.592149	0.923966	0.904656	0.792687	0.036676	3.69392	0.713731	4.12727	0.374727	4.24924	0.502095	3.78446	0.417945	0.176875	1.38239	1.38239	Pre * Diabetic up vs Pre * Non-Diabetic	1.48103	0.0993391	0.654169	-1.52866	Post * Diabetic down vs Pre * Diabetic	-1.86387	0.505906	1.20257	1.20257	Post * Non-Diabetic up vs Pre * Non-Diabetic	0.696398	0.27891	0.751986	-1.32981	Post * Diabetic down vs Post * Non-Diabetic	-1.16152	0.311303	0.311303	0.00957934	0.00957934	0.015285	0.015285	0.0738546	0.0738546	6.27322	6.27322	1
24197	241936_x_at	---	---	---	---	0.602606	0.544522	0.524804	0.40878	0.016564	5.37684	0.366896	5.36894	0.3242	4.84832	0.594545	5.31174	0.313394	0.111066	0.746235	-1.34006	Pre * Diabetic down vs Pre * Non-Diabetic	-1.79102	0.0884437	1.31222	1.31222	Post * Diabetic up vs Pre * Diabetic	1.93929	0.533029	0.892046	-1.12102	Post * Non-Diabetic down vs Pre * Non-Diabetic	-0.651434	0.616413	1.09772	1.09772	Post * Diabetic up vs Post * Non-Diabetic	0.521095	0.293727	0.293727	0.393499	0.393499	0.442114	0.442114	0.759827	0.759827	9.11932	9.11932	1
22721	237444_at	---	---	---	---	0.614513	0.905866	0.0704425	0.345021	0.0492926	6.71498	0.58356	6.77186	0.377238	7.07502	0.351852	6.6812	0.587975	0.32817	1.21612	1.21612	Pre * Diabetic up vs Pre * Non-Diabetic	1.04132	0.523547	0.884542	-1.13053	Post * Diabetic down vs Pre * Diabetic	-0.666989	0.195264	1.36515	1.36515	Post * Non-Diabetic up vs Pre * Non-Diabetic	1.41334	0.28889	0.787977	-1.26907	Post * Diabetic down vs Post * Non-Diabetic	-1.13587	0.274527	0.274527	0.0147106	0.0147106	4.35187	4.35187	1.00693	1.00693	5.35983	5.35983	1
21294	233417_at	---	---	---	---	0.615397	0.811956	0.0298894	0.054409	0.0131172	6.66692	0.187124	6.7577	0.433017	7.15613	0.119006	6.96092	0.317251	0.251984	1.15854	1.15854	Pre * Diabetic up vs Pre * Non-Diabetic	1.23468	0.0989625	0.844313	-1.1844	Post * Diabetic down vs Pre * Diabetic	-1.86634	0.577311	1.06983	1.06983	Post * Non-Diabetic up vs Pre * Non-Diabetic	0.580886	0.503548	0.914318	-1.09371	Post * Diabetic down vs Post * Non-Diabetic	-0.700376	0.273135	0.273135	0.0596705	0.0596705	6.94952	6.94952	5.07088	5.07088	10.0737	10.0737	1
824	1555973_at	---	---	---	---	0.616717	0.405437	0.00974127	0.0259353	0.0248153	4.96886	0.613034	4.60791	0.357586	4.48831	0.570086	4.51941	0.32962	0.716718	0.952298	-1.05009	Pre * Diabetic down vs Pre * Non-Diabetic	-0.375964	0.447595	1.09929	1.09929	Post * Diabetic up vs Pre * Diabetic	0.798572	0.17028	0.802834	-1.24559	Post * Non-Diabetic down vs Pre * Non-Diabetic	-1.50683	0.102094	1.30395	1.30395	Post * Diabetic up vs Post * Non-Diabetic	1.84605	0.271064	0.271064	0.754443	0.754443	11.3775	11.3775	7.4407	7.4407	7.59732	7.59732	1
18063	226773_at	---	---	---	---	0.619838	0.256762	0.253611	0.0603772	0.00657499	8.02362	0.65375	7.90591	0.479257	7.1416	0.76102	8.07519	0.466557	0.0151161	0.526396	-1.89971	Pre * Diabetic down vs Pre * Non-Diabetic	-3.08004	0.188913	1.36049	1.36049	Post * Diabetic up vs Pre * Diabetic	1.43605	0.0727126	0.59555	-1.67912	Post * Non-Diabetic down vs Pre * Non-Diabetic	-2.06571	0.452743	1.20251	1.20251	Post * Diabetic up vs Post * Non-Diabetic	0.789209	0.266212	0.266212	1.4467	1.4467	1.51309	1.51309	4.77482	4.77482	13.2603	13.2603	1
11916	216532_x_at	---	---	---	---	0.62343	0.577028	0.546956	0.382636	0.0327611	6.1354	0.211138	5.97786	0.146626	5.7968	0.579852	6.24383	0.129209	0.0509359	0.749707	-1.33385	Pre * Diabetic down vs Pre * Non-Diabetic	-2.29412	0.308078	1.18061	1.18061	Post * Diabetic up vs Pre * Diabetic	1.08849	0.101938	0.742889	-1.3461	Post * Non-Diabetic down vs Pre * Non-Diabetic	-1.84704	0.245842	1.19144	1.19144	Post * Diabetic up vs Post * Non-Diabetic	1.25226	0.260695	0.260695	0.332342	0.332342	0.395499	0.395499	0.853305	0.853305	6.64171	6.64171	1
23307	239122_at	---	---	---	---	0.635062	0.213332	0.622437	0.46988	0.0181674	5.53722	0.424442	5.57667	0.373766	5.88722	0.384674	5.27307	0.257668	0.0239705	1.53136	1.53136	Pre * Diabetic up vs Pre * Non-Diabetic	2.77876	0.317554	0.848194	-1.17898	Post * Diabetic down vs Pre * Diabetic	-1.06596	0.126547	1.36538	1.36538	Post * Non-Diabetic up vs Pre * Non-Diabetic	1.70523	0.778681	0.951309	-1.05118	Post * Diabetic down vs Post * Non-Diabetic	-0.290692	0.243337	0.243337	1.76659	1.76659	0.262213	0.262213	0.57539	0.57539	8.75708	8.75708	1
990	1556690_s_at	---	---	---	---	0.636789	0.386672	0.231623	0.68083	0.0029418	6.95892	0.422307	7.21895	0.378279	7.55129	0.35192	6.95849	0.38825	0.0295276	1.54279	1.54279	Pre * Diabetic up vs Pre * Non-Diabetic	2.64404	0.0375997	0.695097	-1.43865	Post * Diabetic down vs Pre * Diabetic	-2.48868	0.264509	1.24251	1.24251	Post * Non-Diabetic up vs Pre * Non-Diabetic	1.19989	0.438725	0.863084	-1.15864	Post * Diabetic down vs Post * Non-Diabetic	-0.81488	0.240823	0.240823	0.819305	0.819305	1.67559	1.67559	0.182095	0.182095	17.7536	17.7536	1
21357	233626_at	---	---	---	---	0.636925	0.0141977	0.0255197	0.687738	0.0340019	6.5823	0.14499	6.62622	0.420033	7.12627	0.727254	6.33023	0.106074	0.00325916	1.83267	1.83267	Pre * Diabetic up vs Pre * Non-Diabetic	4.13871	0.0914625	0.711109	-1.40626	Post * Diabetic down vs Pre * Diabetic	-1.91754	0.33117	1.21413	1.21413	Post * Non-Diabetic up vs Pre * Non-Diabetic	1.03448	0.675522	1.07339	1.07339	Post * Diabetic up vs Post * Non-Diabetic	0.434336	0.240626	0.240626	8.78358	8.78358	7.49781	7.49781	0.173776	0.173776	6.51912	6.51912	1
11513	215397_x_at	---	---	---	---	0.637442	0.828265	0.477917	0.497788	0.0384011	9.02654	0.522562	9.29182	0.517736	9.26836	0.431582	9.1193	0.533291	0.640155	1.1132	1.1132	Pre * Diabetic up vs Pre * Non-Diabetic	0.485771	0.667527	0.931274	-1.0738	Post * Diabetic down vs Pre * Diabetic	-0.445847	0.27601	1.27235	1.27235	Post * Non-Diabetic up vs Pre * Non-Diabetic	1.16911	0.408932	0.814784	-1.22732	Post * Diabetic down vs Post * Non-Diabetic	-0.871385	0.239877	0.239877	0.0495878	0.0495878	0.554161	0.554161	0.504309	0.504309	6.12635	6.12635	1
22382	236358_at	---	---	---	---	0.641634	0.182825	0.113677	0.7857	0.0462195	5.94021	0.210161	5.8005	0.231305	5.53446	0.555021	5.99669	0.254153	0.026178	0.703007	-1.42246	Pre * Diabetic down vs Pre * Non-Diabetic	-2.72174	0.116089	1.29446	1.29446	Post * Diabetic up vs Pre * Diabetic	1.76202	0.441016	0.876617	-1.14075	Post * Non-Diabetic down vs Pre * Non-Diabetic	-0.810645	0.803529	1.0381	1.0381	Post * Diabetic up vs Post * Non-Diabetic	0.257183	0.233861	0.233861	2.04883	2.04883	3.15346	3.15346	0.0790684	0.0790684	5.55247	5.55247	1
21520	234228_at	---	---	---	---	0.641871	0.918453	0.469806	0.236394	0.00628879	3.43169	1.00352	3.02998	1.01343	1.86466	1.13489	2.71401	0.89437	0.300331	0.6103	-1.63854	Pre * Diabetic down vs Pre * Non-Diabetic	-1.10733	0.0731019	2.05396	2.05396	Post * Diabetic up vs Pre * Diabetic	2.06227	0.441962	0.697546	-1.4336	Post * Non-Diabetic down vs Pre * Non-Diabetic	-0.808901	0.257478	1.79705	1.79705	Post * Diabetic up vs Post * Non-Diabetic	1.21924	0.233524	0.233524	0.0110247	0.0110247	0.57559	0.57559	1.63854	1.63854	13.4856	13.4856	1
23472	239532_at	---	---	---	---	0.642371	0.773684	0.952231	0.175246	0.0210138	5.21211	0.103419	5.32367	0.273353	5.62309	0.27811	5.34647	0.170909	0.0820768	1.19498	1.19498	Pre * Diabetic up vs Pre * Non-Diabetic	1.9876	0.0777185	0.820224	-1.21918	Post * Diabetic down vs Pre * Diabetic	-2.02282	0.343624	1.11818	1.11818	Post * Non-Diabetic up vs Pre * Non-Diabetic	1.00654	0.227208	0.876565	-1.14082	Post * Diabetic down vs Post * Non-Diabetic	-1.30799	0.232813	0.232813	0.0872987	0.0872987	0.00382044	0.00382044	2.21211	2.21211	8.20391	8.20391	1
24474	242481_at	---	---	---	---	0.643962	0.22071	0.953112	0.0778962	0.0396227	3.02588	0.519631	2.36344	0.455159	2.16482	0.922759	2.32521	0.741708	0.836185	0.944986	-1.05822	Pre * Diabetic down vs Pre * Non-Diabetic	-0.213622	0.409704	1.2744	1.2744	Post * Diabetic up vs Pre * Diabetic	0.869884	0.164426	0.610425	-1.6382	Post * Non-Diabetic down vs Pre * Non-Diabetic	-1.53049	0.0517202	1.97287	1.97287	Post * Diabetic up vs Post * Non-Diabetic	2.28433	0.230562	0.230562	1.70632	1.70632	0.00368053	0.00368053	4.08583	4.08583	6.02733	6.02733	1
2208	1566541_at	---	---	---	---	0.645156	0.80965	0.950322	0.842511	0.0362207	3.98328	0.320793	4.11503	0.535467	4.34514	0.314651	4.05647	0.488895	0.334912	1.21879	1.21879	Pre * Diabetic up vs Pre * Non-Diabetic	1.026	0.161072	0.797863	-1.25335	Post * Diabetic down vs Pre * Diabetic	-1.54439	0.697569	1.07846	1.07846	Post * Non-Diabetic up vs Pre * Non-Diabetic	0.402908	0.630267	0.901679	-1.10904	Post * Diabetic down vs Post * Non-Diabetic	-0.5004	0.22888	0.22888	0.0611763	0.0611763	0.00413237	0.00413237	0.0421235	0.0421235	6.31345	6.31345	1
22089	235697_at	---	---	---	---	0.646674	0.862502	0.263659	0.609517	0.0187373	3.81292	0.36485	3.41987	0.384694	3.24108	0.336708	3.63489	0.375009	0.0932552	0.745457	-1.34146	Pre * Diabetic down vs Pre * Non-Diabetic	-1.90494	0.0743434	1.40891	1.40891	Post * Diabetic up vs Pre * Diabetic	2.05143	0.332196	0.821712	-1.21697	Post * Non-Diabetic down vs Pre * Non-Diabetic	-1.03214	0.19447	1.27816	1.27816	Post * Diabetic up vs Post * Non-Diabetic	1.41614	0.226754	0.226754	0.0315793	0.0315793	1.44529	1.44529	0.282479	0.282479	8.63793	8.63793	1
19666	229318_at	---	---	---	---	0.648558	0.851865	0.796735	0.130861	0.00622833	4.64387	0.453049	4.44206	0.224656	4.06403	0.689989	4.54663	0.363548	0.114518	0.732086	-1.36596	Pre * Diabetic down vs Pre * Non-Diabetic	-1.77096	0.238136	1.22492	1.22492	Post * Diabetic up vs Pre * Diabetic	1.27486	0.107191	0.700493	-1.42757	Post * Non-Diabetic down vs Pre * Non-Diabetic	-1.81425	0.239732	1.28017	1.28017	Post * Diabetic up vs Post * Non-Diabetic	1.27013	0.224133	0.224133	0.0367234	0.0367234	0.0709216	0.0709216	2.83272	2.83272	13.5349	13.5349	1
12098	217322_x_at	---	---	---	---	0.653667	0.319377	0.460744	0.538281	0.0295886	5.64129	0.387904	5.7633	0.391007	5.17486	0.604558	5.7298	0.139456	0.0766125	0.700674	-1.4272	Pre * Diabetic down vs Pre * Non-Diabetic	-2.03206	0.131876	1.2825	1.2825	Post * Diabetic up vs Pre * Diabetic	1.67795	0.588432	0.900396	-1.11062	Post * Non-Diabetic down vs Pre * Non-Diabetic	-0.563662	0.991985	0.99802	-1.00198	Post * Diabetic down vs Post * Non-Diabetic	-0.0103629	0.21712	0.21712	1.09797	1.09797	0.600309	0.600309	0.413307	0.413307	6.98392	6.98392	1
23868	240813_at	---	---	---	---	0.654154	0.557915	0.448794	0.585861	0.0235752	6.00311	0.571305	6.52726	0.530341	6.32099	0.562268	6.21259	0.525943	0.725945	1.08956	1.08956	Pre * Diabetic up vs Pre * Non-Diabetic	0.363089	0.500616	0.875125	-1.14269	Post * Diabetic down vs Pre * Diabetic	-0.705342	0.21986	1.37691	1.37691	Post * Non-Diabetic up vs Pre * Non-Diabetic	1.33104	0.188554	0.692494	-1.44406	Post * Diabetic down vs Post * Non-Diabetic	-1.43736	0.216458	0.216458	0.367433	0.367433	0.634229	0.634229	0.3222	0.3222	7.78151	7.78151	1
22527	236750_at	---	---	---	---	0.657132	0.665082	0.525429	0.87172	0.00243521	3.68698	0.33803	3.03134	0.305292	3.02205	0.385342	3.48377	0.246452	0.0407609	0.717617	-1.3935	Pre * Diabetic down vs Pre * Non-Diabetic	-2.4369	0.0205714	1.56289	1.56289	Post * Diabetic up vs Pre * Diabetic	2.8781	0.098996	0.726433	-1.37659	Post * Non-Diabetic down vs Pre * Non-Diabetic	-1.86612	0.0217457	1.54392	1.54392	Post * Diabetic up vs Post * Non-Diabetic	2.84198	0.212441	0.212441	0.198938	0.198938	0.440746	0.440746	0.0277987	0.0277987	18.9492	18.9492	1
1513	1559331_x_at	---	---	---	---	0.661323	0.770891	0.396721	0.563344	0.018611	4.00959	0.406114	4.18011	0.159516	4.3024	0.202768	3.92117	0.304243	0.0741922	1.27281	1.27281	Pre * Diabetic up vs Pre * Non-Diabetic	2.05274	0.258584	0.854683	-1.17003	Post * Diabetic down vs Pre * Diabetic	-1.21617	0.107714	1.30222	1.30222	Post * Non-Diabetic up vs Pre * Non-Diabetic	1.81107	0.210301	0.835374	-1.19707	Post * Diabetic down vs Post * Non-Diabetic	-1.36202	0.206866	0.206866	0.0895383	0.0895383	0.801716	0.801716	0.363352	0.363352	8.66393	8.66393	1
25804	AFFX-DapX-5_at	---	---	---	---	0.671917	0.459523	0.929355	0.642669	0.0441329	10.1768	1.49842	9.83261	1.13192	10.9502	1.52941	9.96596	1.08807	0.25283	1.94748	1.94748	Pre * Diabetic up vs Pre * Non-Diabetic	1.23228	0.229289	0.669063	-1.49463	Post * Diabetic down vs Pre * Diabetic	-1.30158	0.812692	1.10424	1.10424	Post * Non-Diabetic up vs Pre * Non-Diabetic	0.244909	0.775388	1.17999	1.17999	Post * Diabetic up vs Post * Non-Diabetic	0.295159	0.193177	0.193177	0.591761	0.591761	0.00836996	0.00836996	0.23239	0.23239	5.69283	5.69283	1
21153	233041_x_at	---	---	---	---	0.678566	0.774474	0.674579	0.95354	0.0458792	9.97275	0.402961	10.1673	0.417322	10.3299	0.398451	10.0227	0.458612	0.261671	1.2493	1.2493	Pre * Diabetic up vs Pre * Non-Diabetic	1.20765	0.166554	0.786489	-1.27147	Post * Diabetic down vs Pre * Diabetic	-1.5218	0.628514	1.1045	1.1045	Post * Non-Diabetic up vs Pre * Non-Diabetic	0.503005	0.577973	0.8896	-1.1241	Post * Diabetic down vs Post * Non-Diabetic	-0.579856	0.184872	0.184872	0.0866706	0.0866706	0.189826	0.189826	0.00361354	0.00361354	5.5748	5.5748	1
24411	242363_at	---	---	---	---	0.686702	0.322797	0.955677	0.0808517	0.0311749	6.54885	0.432766	6.62012	0.385482	5.91015	0.59975	6.61035	0.508652	0.0418226	0.639037	-1.56485	Pre * Diabetic down vs Pre * Non-Diabetic	-2.42042	0.339524	1.21959	1.21959	Post * Diabetic up vs Pre * Diabetic	1.01565	0.157902	0.703597	-1.42127	Post * Non-Diabetic down vs Pre * Non-Diabetic	-1.55777	0.635799	1.10769	1.10769	Post * Diabetic up vs Post * Non-Diabetic	0.492201	0.17501	0.17501	1.08176	1.08176	0.00328839	0.00328839	3.98927	3.98927	6.80729	6.80729	1
25160	244177_at	---	---	---	---	0.686742	0.573353	0.967557	0.196107	0.0457215	3.74924	0.229684	3.45783	0.313355	3.22791	0.448477	3.46685	0.150534	0.250992	0.859534	-1.16342	Pre * Diabetic down vs Pre * Non-Diabetic	-1.23749	0.119178	1.29594	1.29594	Post * Diabetic up vs Pre * Diabetic	1.74477	0.352982	0.856795	-1.16714	Post * Non-Diabetic down vs Pre * Non-Diabetic	-0.986064	0.0902745	1.30008	1.30008	Post * Diabetic up vs Post * Non-Diabetic	1.92601	0.174961	0.174961	0.338904	0.338904	0.00176088	0.00176088	1.98915	1.98915	5.58523	5.58523	1
25128	244075_at	---	---	---	---	0.688815	0.35846	0.515885	0.028361	0.0204591	5.25181	0.154541	4.97938	0.208139	4.54738	0.526979	4.81809	0.343905	0.261092	0.863904	-1.15754	Pre * Diabetic down vs Pre * Non-Diabetic	-1.20924	0.0766713	1.33833	1.33833	Post * Diabetic up vs Pre * Diabetic	2.03156	0.254842	0.827801	-1.20802	Post * Non-Diabetic down vs Pre * Non-Diabetic	-1.22661	0.0387055	1.3967	1.3967	Post * Diabetic up vs Post * Non-Diabetic	2.47008	0.172501	0.172501	0.926547	0.926547	0.461971	0.461971	7.12905	7.12905	8.304	8.304	1
11341	214989_x_at	---	---	---	---	0.690341	0.914347	0.368983	0.927202	0.018117	10.4482	0.346867	10.751	0.332092	10.8173	0.28936	10.5474	0.402296	0.205329	1.22836	1.22836	Pre * Diabetic up vs Pre * Non-Diabetic	1.37863	0.104474	0.781623	-1.27939	Post * Diabetic down vs Pre * Diabetic	-1.83102	0.445123	1.14262	1.14262	Post * Non-Diabetic up vs Pre * Non-Diabetic	0.803093	0.32154	0.840275	-1.19009	Post * Diabetic down vs Post * Non-Diabetic	-1.05663	0.170702	0.170702	0.0121681	0.0121681	0.906251	0.906251	0.00888953	0.00888953	8.76784	8.76784	1
983	1556656_at	---	---	---	---	0.690585	0.125289	0.42884	0.122832	0.0398729	5.36296	0.223932	4.8291	0.334075	4.89684	0.484585	4.99122	0.3384	0.664909	0.940131	-1.06368	Pre * Diabetic down vs Pre * Non-Diabetic	-0.449632	0.304759	1.20067	1.20067	Post * Diabetic up vs Pre * Diabetic	1.09652	0.127834	0.741669	-1.34831	Post * Non-Diabetic down vs Pre * Non-Diabetic	-1.69855	0.0252145	1.52196	1.52196	Post * Diabetic up vs Post * Non-Diabetic	2.746	0.170416	0.170416	2.79866	2.79866	0.694424	0.694424	2.97522	2.97522	6.00753	6.00753	1
21211	233213_at	---	---	---	---	0.693176	0.282661	0.549314	0.968329	0.026091	4.00505	0.309927	4.49135	0.382073	4.33327	0.121124	4.27553	0.199684	0.684033	1.05375	1.05375	Pre * Diabetic up vs Pre * Non-Diabetic	0.422148	0.105609	0.793823	-1.25973	Post * Diabetic down vs Pre * Diabetic	-1.82397	0.401068	1.14099	1.14099	Post * Non-Diabetic up vs Pre * Non-Diabetic	0.886782	0.056009	0.733127	-1.36402	Post * Diabetic down vs Post * Non-Diabetic	-2.23329	0.16739	0.16739	1.28929	1.28929	0.390753	0.390753	0.00167802	0.00167802	7.41961	7.41961	1
2156	1565879_at	---	---	---	---	0.705046	0.633683	0.406748	0.691163	0.0323037	5.88462	0.256442	5.79552	0.332131	5.68887	0.262087	5.96321	0.208342	0.154912	0.834668	-1.19808	Pre * Diabetic down vs Pre * Non-Diabetic	-1.57062	0.142801	1.18232	1.18232	Post * Diabetic up vs Pre * Diabetic	1.62507	0.52345	0.918507	-1.08872	Post * Non-Diabetic down vs Pre * Non-Diabetic	-0.667149	0.587208	1.0744	1.0744	Post * Diabetic up vs Post * Non-Diabetic	0.565548	0.153939	0.153939	0.24157	0.24157	0.766745	0.766745	0.169738	0.169738	6.68839	6.68839	1
2175	1566165_at	---	---	---	---	0.706356	0.574705	0.704188	0.350022	0.0312288	3.70411	0.44921	3.7929	0.206954	4.00809	0.28987	3.64887	0.277562	0.104046	1.27601	1.27601	Pre * Diabetic up vs Pre * Non-Diabetic	1.83369	0.374215	0.885243	-1.12963	Post * Diabetic down vs Pre * Diabetic	-0.941064	0.192549	1.24745	1.24745	Post * Non-Diabetic up vs Pre * Non-Diabetic	1.42297	0.522221	0.905511	-1.10435	Post * Diabetic down vs Post * Non-Diabetic	-0.669177	0.152493	0.152493	0.336479	0.336479	0.154888	0.154888	0.985048	0.985048	6.80149	6.80149	1
24858	243343_at	---	---	---	---	0.706657	0.400366	0.323175	0.276554	0.0121626	5.68029	0.290399	6.12623	0.279081	6.20343	0.292033	5.96195	0.210977	0.14332	1.18906	1.18906	Pre * Diabetic up vs Pre * Non-Diabetic	1.62265	0.0564506	0.749129	-1.33488	Post * Diabetic down vs Pre * Diabetic	-2.22825	0.174708	1.2259	1.2259	Post * Non-Diabetic up vs Pre * Non-Diabetic	1.48941	0.0276463	0.726616	-1.37624	Post * Diabetic down vs Post * Non-Diabetic	-2.6865	0.152163	0.152163	0.7715	0.7715	1.10846	1.10846	1.36349	1.36349	10.3954	10.3954	1
21355	233623_at	---	---	---	---	0.707314	0.653526	0.367729	0.0327967	0.0107566	5.09136	0.241056	5.26037	0.182782	5.46261	0.361196	5.2933	0.214414	0.2329	1.11424	1.11424	Pre * Diabetic up vs Pre * Non-Diabetic	1.29057	0.217284	0.893617	-1.11905	Post * Diabetic down vs Pre * Diabetic	-1.33927	0.115668	1.19199	1.19199	Post * Non-Diabetic up vs Pre * Non-Diabetic	1.7644	0.0913777	0.83533	-1.19713	Post * Diabetic down vs Post * Non-Diabetic	-1.91814	0.151442	0.151442	0.214036	0.214036	0.911269	0.911269	6.63812	6.63812	10.9319	10.9319	1
998	1556744_a_at	---	---	---	---	0.7106	0.467944	0.991994	0.269767	0.0479993	6.78563	0.3423	6.49943	0.138284	6.34902	0.343088	6.53044	0.237429	0.332457	0.892287	-1.12072	Pre * Diabetic down vs Pre * Non-Diabetic	-1.03155	0.129331	1.25069	1.25069	Post * Diabetic up vs Pre * Diabetic	1.69085	0.360116	0.87202	-1.14676	Post * Non-Diabetic down vs Pre * Non-Diabetic	-0.970723	0.0805606	1.27976	1.27976	Post * Diabetic up vs Post * Non-Diabetic	1.99964	0.147869	0.147869	0.569272	0.569272	0.000107167	0.000107167	1.40585	1.40585	5.43899	5.43899	1
20425	231116_at	---	---	---	---	0.712633	0.316323	0.3877	0.792985	0.0456848	3.32633	0.420128	3.83416	0.260932	3.84231	0.467287	3.6712	0.532234	0.639414	1.09229	1.09229	Pre * Diabetic up vs Pre * Non-Diabetic	0.486863	0.13734	0.722119	-1.38481	Post * Diabetic down vs Pre * Diabetic	-1.65102	0.427187	1.20609	1.20609	Post * Non-Diabetic up vs Pre * Non-Diabetic	0.836434	0.0706669	0.653981	-1.5291	Post * Diabetic down vs Post * Non-Diabetic	-2.08407	0.145684	0.145684	1.11266	1.11266	0.834413	0.834413	0.0736362	0.0736362	5.58766	5.58766	1
11842	216278_at	---	---	---	---	0.720987	0.795645	0.443213	0.611267	0.0471377	6.08625	0.356547	5.68618	0.480186	5.46592	0.612112	5.94028	0.203517	0.0961715	0.71027	-1.40792	Pre * Diabetic down vs Pre * Non-Diabetic	-1.88494	0.128992	1.45232	1.45232	Post * Diabetic up vs Pre * Diabetic	1.69259	0.340401	0.789968	-1.26587	Post * Non-Diabetic down vs Pre * Non-Diabetic	-1.0137	0.223454	1.30579	1.30579	Post * Diabetic up vs Post * Non-Diabetic	1.31968	0.136899	0.136899	0.0707547	0.0707547	0.650604	0.650604	0.279677	0.279677	5.49324	5.49324	1
2229	1566897_at	---	---	---	---	0.727262	0.833848	0.763193	0.916642	0.0337488	3.8393	0.231083	3.46749	0.285682	3.48512	0.529242	3.71339	0.393985	0.339587	0.845723	-1.18242	Pre * Diabetic down vs Pre * Non-Diabetic	-1.01551	0.140623	1.2937	1.2937	Post * Diabetic up vs Pre * Diabetic	1.63531	0.469122	0.865244	-1.15574	Post * Non-Diabetic down vs Pre * Non-Diabetic	-0.759886	0.237122	1.26451	1.26451	Post * Diabetic up vs Post * Non-Diabetic	1.27788	0.130507	0.130507	0.0463613	0.0463613	0.0971939	0.0971939	0.0116677	0.0116677	6.54366	6.54366	1
11530	215439_x_at	---	---	---	---	0.727811	0.875037	0.807489	0.915057	0.0442265	10.0606	0.364076	10.3753	0.461958	10.2601	0.418313	10.0406	0.386004	0.413027	1.16951	1.16951	Pre * Diabetic up vs Pre * Non-Diabetic	0.863449	0.465638	0.882586	-1.13303	Post * Diabetic down vs Pre * Diabetic	-0.766065	0.259086	1.2771	1.2771	Post * Non-Diabetic up vs Pre * Non-Diabetic	1.21478	0.318393	0.808234	-1.23727	Post * Diabetic down vs Post * Non-Diabetic	-1.06399	0.129956	0.129956	0.0260312	0.0260312	0.0634401	0.0634401	0.0121176	0.0121176	5.68635	5.68635	1
2008	1563611_at	---	---	---	---	0.734716	0.568344	0.476095	0.710831	0.0412743	7.87389	0.343064	8.01278	0.362442	8.26296	0.334481	7.89523	0.439421	0.135583	1.30482	1.30482	Pre * Diabetic up vs Pre * Non-Diabetic	1.65957	0.162992	0.795959	-1.25635	Post * Diabetic down vs Pre * Diabetic	-1.5364	0.515944	1.13138	1.13138	Post * Non-Diabetic up vs Pre * Non-Diabetic	0.679587	0.643011	0.91798	-1.08935	Post * Diabetic down vs Post * Non-Diabetic	-0.481566	0.123139	0.123139	0.347987	0.347987	0.558918	0.558918	0.14762	0.14762	5.89946	5.89946	1
23560	239760_at	---	---	---	---	0.740289	0.963689	0.428565	0.0268419	0.0139199	5.43982	0.188517	5.21427	0.363291	4.68998	0.544247	5.24066	0.435706	0.0583474	0.720141	-1.38862	Pre * Diabetic down vs Pre * Non-Diabetic	-2.20707	0.157881	1.32511	1.32511	Post * Diabetic up vs Pre * Diabetic	1.55787	0.0774881	0.679804	-1.47101	Post * Non-Diabetic down vs Pre * Non-Diabetic	-2.02473	0.0748968	1.40374	1.40374	Post * Diabetic up vs Post * Non-Diabetic	2.04665	0.117789	0.117789	0.00217883	0.00217883	0.695287	0.695287	7.32006	7.32006	9.82522	9.82522	1
21152	233039_at	---	---	---	---	0.740973	0.391608	0.329998	0.322981	0.0316102	3.6451	0.637166	3.58162	0.448373	4.23159	0.346998	3.40734	0.617007	0.0580873	1.66668	1.66668	Pre * Diabetic up vs Pre * Non-Diabetic	2.20993	0.330282	0.783707	-1.27599	Post * Diabetic down vs Pre * Diabetic	-1.0365	0.188444	1.48865	1.48865	Post * Non-Diabetic up vs Pre * Non-Diabetic	1.43776	0.627311	0.87743	-1.13969	Post * Diabetic down vs Post * Non-Diabetic	-0.504795	0.117143	0.117143	0.801773	0.801773	1.07567	1.07567	1.10941	1.10941	6.7608	6.7608	1
23896	240922_at	---	---	---	---	0.743214	0.102751	0.86165	0.152546	0.0331057	3.83215	0.346545	3.94892	0.322882	3.45549	0.320707	4.00742	0.203336	0.0148225	0.692331	-1.4444	Pre * Diabetic down vs Pre * Non-Diabetic	-3.09298	0.310702	1.14736	1.14736	Post * Diabetic up vs Pre * Diabetic	1.0822	0.174001	0.804528	-1.24296	Post * Non-Diabetic down vs Pre * Non-Diabetic	-1.49216	0.926399	0.987348	-1.01281	Post * Diabetic down vs Post * Non-Diabetic	-0.0953285	0.115035	0.115035	3.22493	3.22493	0.03239	0.03239	2.49939	2.49939	6.60708	6.60708	1
21756	235134_at	---	---	---	---	0.750969	0.0746976	0.0281995	0.243588	0.0132909	6.74707	0.199273	6.54462	0.341491	6.12166	0.637801	6.78146	0.224414	0.00511263	0.609935	-1.63952	Pre * Diabetic down vs Pre * Non-Diabetic	-3.81684	0.0646129	1.4007	1.4007	Post * Diabetic up vs Pre * Diabetic	2.14162	0.170585	0.778869	-1.28391	Post * Non-Diabetic down vs Pre * Non-Diabetic	-1.50561	0.539484	1.09689	1.09689	Post * Diabetic up vs Post * Non-Diabetic	0.640941	0.107911	0.107911	3.95764	3.95764	7.14874	7.14874	1.58461	1.58461	10.0183	10.0183	1
23527	239682_at	---	---	---	---	0.753612	0.8683	0.130663	0.0216154	0.015874	5.44363	0.503479	5.30991	0.371239	4.80679	0.669376	5.14933	0.385568	0.145217	0.792521	-1.2618	Pre * Diabetic down vs Pre * Non-Diabetic	-1.61388	0.264361	1.17951	1.17951	Post * Diabetic up vs Pre * Diabetic	1.20029	0.165836	0.775951	-1.28874	Post * Non-Diabetic down vs Pre * Non-Diabetic	-1.52472	0.279034	1.2047	1.2047	Post * Diabetic up vs Post * Non-Diabetic	1.1612	0.105541	0.105541	0.0289446	0.0289446	2.83609	2.83609	8.09906	8.09906	9.28908	9.28908	1
20061	230171_at	---	---	---	---	0.757842	0.41559	0.947404	0.814863	0.0295512	6.18495	0.480084	5.85923	0.440424	5.49921	0.641281	6.24993	0.289263	0.0339429	0.598044	-1.67212	Pre * Diabetic down vs Pre * Non-Diabetic	-2.55437	0.105228	1.56281	1.56281	Post * Diabetic up vs Pre * Diabetic	1.82632	0.256569	0.729717	-1.37039	Post * Non-Diabetic down vs Pre * Non-Diabetic	-1.22178	0.301718	1.28081	1.28081	Post * Diabetic up vs Post * Non-Diabetic	1.10393	0.101809	0.101809	0.72129	0.72129	0.00463286	0.00463286	0.0585674	0.0585674	6.98823	6.98823	1
18569	227479_at	---	---	---	---	0.766115	0.302167	0.959052	0.703125	0.0224226	7.02322	0.240541	6.57014	0.281668	6.74455	0.15769	6.85173	0.304221	0.514528	0.92524	-1.0808	Pre * Diabetic down vs Pre * Non-Diabetic	-0.681946	0.10576	1.24947	1.24947	Post * Diabetic up vs Pre * Diabetic	1.82303	0.305957	0.858109	-1.16535	Post * Non-Diabetic down vs Pre * Non-Diabetic	-1.09361	0.0483214	1.34722	1.34722	Post * Diabetic up vs Post * Non-Diabetic	2.32788	0.0947247	0.0947247	1.18351	1.18351	0.00280616	0.00280616	0.15607	0.15607	7.96403	7.96403	1
14884	222341_x_at	---	---	---	---	0.768281	0.262097	0.638831	0.704616	0.0198045	9.44134	0.243029	9.44398	0.171665	9.68589	0.302215	9.35865	0.201531	0.0474825	1.25812	1.25812	Pre * Diabetic up vs Pre * Non-Diabetic	2.3391	0.134277	0.866118	-1.15458	Post * Diabetic down vs Pre * Diabetic	-1.66599	0.427314	1.09384	1.09384	Post * Non-Diabetic up vs Pre * Non-Diabetic	0.836195	0.972745	0.996203	-1.00381	Post * Diabetic down vs Post * Non-Diabetic	-0.035249	0.0929164	0.0929164	1.41252	1.41252	0.237873	0.237873	0.154414	0.154414	8.42663	8.42663	1
18586	227509_x_at	---	---	---	---	0.773661	0.739507	0.878514	0.942769	0.00785509	5.53868	0.493243	5.77569	0.756089	5.80514	0.455156	5.29488	0.691464	0.23218	1.42038	1.42038	Pre * Diabetic up vs Pre * Non-Diabetic	1.29275	0.331849	0.821331	-1.21754	Post * Diabetic down vs Pre * Diabetic	-1.03293	0.230022	1.37775	1.37775	Post * Non-Diabetic up vs Pre * Non-Diabetic	1.29933	0.579176	0.846748	-1.18099	Post * Diabetic down vs Post * Non-Diabetic	-0.577984	0.0885083	0.0885083	0.116891	0.116891	0.0249052	0.0249052	0.00548711	0.00548711	12.3848	12.3848	1
2504	1570269_at	---	---	---	---	0.774667	0.804441	0.939639	0.422563	0.0263349	4.55252	0.116087	4.77393	0.234025	5.00834	0.339029	4.64898	0.356427	0.0816298	1.27262	1.27262	Pre * Diabetic up vs Pre * Non-Diabetic	1.99113	0.107865	0.777543	-1.2861	Post * Diabetic down vs Pre * Diabetic	-1.81016	0.274819	1.19599	1.19599	Post * Non-Diabetic up vs Pre * Non-Diabetic	1.17225	0.200406	0.827356	-1.20867	Post * Diabetic down vs Post * Non-Diabetic	-1.39542	0.0876974	0.0876974	0.0646518	0.0646518	0.0061051	0.0061051	0.714338	0.714338	7.38688	7.38688	1
21107	232919_at	---	---	---	---	0.781138	0.945992	0.668378	0.536723	0.0287102	4.92938	0.251616	4.67639	0.552464	4.34887	0.723357	4.72483	0.502835	0.328089	0.792456	-1.2619	Pre * Diabetic down vs Pre * Non-Diabetic	-1.04151	0.161067	1.35781	1.35781	Post * Diabetic up vs Pre * Diabetic	1.54441	0.46293	0.827514	-1.20844	Post * Non-Diabetic down vs Pre * Non-Diabetic	-0.770888	0.316747	1.30029	1.30029	Post * Diabetic up vs Post * Non-Diabetic	1.06785	0.0825772	0.0825772	0.00482491	0.00482491	0.197686	0.197686	0.416567	0.416567	7.08697	7.08697	1
2518	1570469_at	---	---	---	---	0.78971	0.171126	0.571094	0.374647	0.0435751	4.65409	0.64217	4.63848	0.549476	3.75177	0.646477	4.82395	0.49517	0.0210407	0.495743	-2.01717	Pre * Diabetic down vs Pre * Non-Diabetic	-2.86342	0.139028	1.63076	1.63076	Post * Diabetic up vs Pre * Diabetic	1.6429	0.2964	0.70414	-1.42017	Post * Non-Diabetic down vs Pre * Non-Diabetic	-1.11704	0.626503	1.14812	1.14812	Post * Diabetic up vs Post * Non-Diabetic	0.505999	0.076052	0.076052	2.17407	2.17407	0.348804	0.348804	0.883921	0.883921	5.73178	5.73178	1
25014	243775_at	---	---	---	---	0.793079	0.270369	0.3745	0.475991	0.0330006	3.23459	0.549152	3.81901	0.270565	3.75028	0.331655	3.67962	0.359129	0.71964	1.0625	1.0625	Pre * Diabetic up vs Pre * Non-Diabetic	0.371879	0.141953	0.758461	-1.31846	Post * Diabetic down vs Pre * Diabetic	-1.62904	0.365289	1.20866	1.20866	Post * Non-Diabetic up vs Pre * Non-Diabetic	0.959743	0.0575899	0.666742	-1.49983	Post * Diabetic down vs Post * Non-Diabetic	-2.21544	0.0735678	0.0735678	1.36138	1.36138	0.884491	0.884491	0.55919	0.55919	6.61759	6.61759	1
22629	237025_at	---	---	---	---	0.797714	0.452888	0.475267	0.228546	0.0235764	5.05575	0.342675	4.84824	0.170223	4.48012	0.582056	4.97321	0.162603	0.0329904	0.710824	-1.40682	Pre * Diabetic down vs Pre * Non-Diabetic	-2.57267	0.100576	1.3427	1.3427	Post * Diabetic up vs Pre * Diabetic	1.85581	0.224661	0.800196	-1.24969	Post * Non-Diabetic down vs Pre * Non-Diabetic	-1.3159	0.268265	1.19274	1.19274	Post * Diabetic up vs Post * Non-Diabetic	1.18972	0.0702218	0.0702218	0.60998	0.60998	0.561091	0.561091	1.70005	1.70005	7.78132	7.78132	1
24116	241785_at	---	---	---	---	0.799121	0.304544	0.250312	0.352762	0.0493808	4.69225	0.255611	4.84334	0.272636	5.1444	0.252543	4.71148	0.402638	0.0369308	1.36651	1.36651	Pre * Diabetic up vs Pre * Non-Diabetic	2.5002	0.151623	0.786263	-1.27184	Post * Diabetic down vs Pre * Diabetic	-1.58501	0.310617	1.18914	1.18914	Post * Non-Diabetic up vs Pre * Non-Diabetic	1.0824	0.486735	0.903539	-1.10676	Post * Diabetic down vs Post * Non-Diabetic	-0.729098	0.0692228	0.0692228	1.17128	1.17128	1.53618	1.53618	0.973262	0.973262	5.35454	5.35454	1
20370	230968_at	---	---	---	---	0.807995	0.947307	0.22814	0.536938	0.0419148	5.84686	0.400177	5.56794	0.32238	5.33212	0.791081	5.89601	0.342106	0.120567	0.710986	-1.4065	Pre * Diabetic down vs Pre * Non-Diabetic	-1.73714	0.266004	1.3233	1.3233	Post * Diabetic up vs Pre * Diabetic	1.19582	0.166942	0.683323	-1.46344	Post * Non-Diabetic down vs Pre * Non-Diabetic	-1.52023	0.182968	1.37687	1.37687	Post * Diabetic up vs Post * Non-Diabetic	1.45793	0.0630993	0.0630993	0.00459234	0.00459234	1.70332	1.70332	0.416115	0.416115	5.85161	5.85161	1
24763	243055_at	---	---	---	---	0.814196	0.392617	0.0136866	0.20655	0.03466	5.88982	0.109884	5.97135	0.38805	5.52488	0.354555	6.00505	0.30488	0.0399412	0.765555	-1.30624	Pre * Diabetic down vs Pre * Non-Diabetic	-2.44993	0.244639	1.17413	1.17413	Post * Diabetic up vs Pre * Diabetic	1.25575	0.159958	0.807013	-1.23914	Post * Non-Diabetic down vs Pre * Non-Diabetic	-1.54907	0.403071	1.11381	1.11381	Post * Diabetic up vs Post * Non-Diabetic	0.882839	0.0589999	0.0589999	0.798231	0.798231	9.89556	9.89556	1.8893	1.8893	6.45638	6.45638	1
24877	243401_at	---	---	---	---	0.814442	0.0555551	0.852395	0.217998	0.0231031	4.60445	0.796857	3.37939	0.598391	3.79488	1.02079	3.41916	0.57759	0.369945	1.34014	1.34014	Pre * Diabetic up vs Pre * Non-Diabetic	0.949959	0.321798	1.33088	1.33088	Post * Diabetic up vs Pre * Diabetic	1.05603	0.246558	0.656525	-1.52317	Post * Non-Diabetic down vs Pre * Non-Diabetic	-1.2502	0.0184248	2.71666	2.71666	Post * Diabetic up vs Post * Non-Diabetic	2.95003	0.0588399	0.0588399	4.69104	4.69104	0.0369305	0.0369305	1.78751	1.78751	7.85488	7.85488	1
23323	239154_at	---	---	---	---	0.826539	0.652242	0.862591	0.0667409	0.0444608	5.06017	0.361228	4.87711	0.63487	4.3912	0.707646	4.65415	0.426344	0.514126	0.873385	-1.14497	Pre * Diabetic down vs Pre * Non-Diabetic	-0.682616	0.366069	1.19751	1.19751	Post * Diabetic up vs Pre * Diabetic	0.958098	0.278912	0.767255	-1.30335	Post * Non-Diabetic down vs Pre * Non-Diabetic	-1.16152	0.197758	1.36316	1.36316	Post * Diabetic up vs Post * Non-Diabetic	1.40459	0.0512743	0.0512743	0.215755	0.215755	0.0319452	0.0319452	4.49784	4.49784	5.67022	5.67022	1
21120	232962_x_at	---	---	---	---	0.827819	0.655908	0.639722	0.784778	0.0201453	9.30818	0.27387	9.43933	0.272559	9.58514	0.321812	9.30492	0.274734	0.148443	1.22019	1.22019	Pre * Diabetic up vs Pre * Non-Diabetic	1.5992	0.156607	0.844879	-1.1836	Post * Diabetic down vs Pre * Diabetic	-1.56331	0.404238	1.12581	1.12581	Post * Non-Diabetic up vs Pre * Non-Diabetic	0.880549	0.536849	0.915706	-1.09205	Post * Diabetic down vs Post * Non-Diabetic	-0.645214	0.0505063	0.0505063	0.210868	0.210868	0.236593	0.236593	0.0797708	0.0797708	8.36216	8.36216	1
7104	207436_x_at	---	---	---	---	0.827836	0.939405	0.480209	0.743882	0.0405482	8.8145	0.355167	9.10212	0.485346	9.22941	0.391002	8.93832	0.562205	0.323861	1.24061	1.24061	Pre * Diabetic up vs Pre * Non-Diabetic	1.05124	0.211963	0.78555	-1.27299	Post * Diabetic down vs Pre * Diabetic	-1.35655	0.494746	1.17211	1.17211	Post * Non-Diabetic up vs Pre * Non-Diabetic	0.715336	0.435769	0.831459	-1.20271	Post * Diabetic down vs Post * Non-Diabetic	-0.820363	0.0504957	0.0504957	0.0060764	0.0060764	0.548222	0.548222	0.114411	0.114411	5.95486	5.95486	1
23199	238882_at	---	---	---	---	0.829778	0.737456	0.692437	0.579368	0.027197	4.32717	0.365222	4.52675	0.180046	4.52166	0.364515	4.41388	0.184857	0.536932	1.07721	1.07721	Pre * Diabetic up vs Pre * Non-Diabetic	0.64508	0.366595	0.912932	-1.09537	Post * Diabetic down vs Pre * Diabetic	-0.95699	0.2923	1.14511	1.14511	Post * Non-Diabetic up vs Pre * Non-Diabetic	1.12727	0.259506	0.858803	-1.16441	Post * Diabetic down vs Post * Non-Diabetic	-1.21362	0.049342	0.049342	0.118822	0.118822	0.16825	0.16825	0.333721	0.333721	7.27421	7.27421	1
11569	215526_at	---	---	---	---	0.832939	0.107075	0.815208	0.712705	0.0432457	3.61507	0.185709	3.64099	0.315534	3.97202	0.366067	3.31482	0.387941	0.0147167	1.56145	1.56145	Pre * Diabetic up vs Pre * Non-Diabetic	3.09771	0.253647	0.806601	-1.23977	Post * Diabetic down vs Pre * Diabetic	-1.22998	0.168513	1.3219	1.3219	Post * Non-Diabetic up vs Pre * Non-Diabetic	1.51389	0.770413	0.952771	-1.04957	Post * Diabetic down vs Post * Non-Diabetic	-0.30192	0.0474936	0.0474936	3.13447	3.13447	0.0583445	0.0583445	0.145607	0.145607	5.75509	5.75509	1
12000	216931_at	---	---	---	---	0.833869	0.718214	0.095336	0.415739	0.024485	5.24705	0.506795	5.50711	0.300873	5.73577	0.69719	5.39596	0.231298	0.157502	1.3059	1.3059	Pre * Diabetic up vs Pre * Non-Diabetic	1.55948	0.16099	0.786585	-1.27132	Post * Diabetic down vs Pre * Diabetic	-1.54474	0.395494	1.1874	1.1874	Post * Non-Diabetic up vs Pre * Non-Diabetic	0.897828	0.46551	0.865084	-1.15596	Post * Diabetic down vs Post * Non-Diabetic	-0.766292	0.0469573	0.0469573	0.137808	0.137808	3.57441	3.57441	0.73655	0.73655	7.64522	7.64522	1
25182	244241_x_at	---	---	---	---	0.853733	0.0331653	0.115665	0.539913	0.0381055	3.53897	0.457622	3.51896	0.399977	4.04301	0.703643	3.09744	0.396607	0.00609202	2.00378	2.00378	Pre * Diabetic up vs Pre * Non-Diabetic	3.69434	0.244412	0.760041	-1.31572	Post * Diabetic down vs Pre * Diabetic	-1.25641	0.182959	1.415	1.415	Post * Non-Diabetic up vs Pre * Non-Diabetic	1.45797	0.736307	1.07629	1.07629	Post * Diabetic up vs Post * Non-Diabetic	0.348709	0.036255	0.036255	6.09564	6.09564	3.11318	3.11318	0.409914	0.409914	6.15091	6.15091	1
22088	235696_at	---	---	---	---	0.856975	0.527092	0.718096	0.17652	0.0275498	4.30844	0.607974	3.95153	0.626026	3.73316	0.670211	3.80192	0.688008	0.933341	0.977213	-1.02332	Pre * Diabetic down vs Pre * Non-Diabetic	-0.0863107	0.425174	1.172	1.172	Post * Diabetic up vs Pre * Diabetic	0.840236	0.363681	0.79035	-1.26526	Post * Non-Diabetic down vs Pre * Non-Diabetic	-0.963144	0.227007	1.44909	1.44909	Post * Diabetic up vs Post * Non-Diabetic	1.30861	0.0346448	0.0346448	0.429353	0.429353	0.139903	0.139903	2.19749	2.19749	7.22939	7.22939	1
24054	241658_at	---	---	---	---	0.861432	0.292662	0.547229	0.0777244	0.0387637	4.37449	0.56928	4.56237	0.510685	3.29999	1.5164	4.35456	0.49862	0.0521863	0.497312	-2.01081	Pre * Diabetic down vs Pre * Non-Diabetic	-2.27859	0.308772	1.3878	1.3878	Post * Diabetic up vs Pre * Diabetic	1.08683	0.263006	0.648039	-1.54312	Post * Non-Diabetic down vs Pre * Non-Diabetic	-1.20399	0.858655	1.06501	1.06501	Post * Diabetic up vs Post * Non-Diabetic	0.183917	0.0324932	0.0324932	1.2338	1.2338	0.394946	0.394946	4.09159	4.09159	6.09655	6.09655	1
25041	243855_at	---	---	---	---	0.862654	0.303912	0.0723635	0.359238	0.00801953	5.77435	0.357681	5.32535	0.725822	5.12809	0.579319	5.2527	0.430743	0.980427	0.993918	-1.00612	Pre * Diabetic down vs Pre * Non-Diabetic	-0.0253103	0.141011	1.34929	1.34929	Post * Diabetic up vs Pre * Diabetic	1.63348	0.357939	0.795134	-1.25765	Post * Non-Diabetic down vs Pre * Non-Diabetic	-0.97538	0.0779487	1.68661	1.68661	Post * Diabetic up vs Post * Non-Diabetic	2.02091	0.0319157	0.0319157	1.17452	1.17452	4.27995	4.27995	0.94595	0.94595	12.2854	12.2854	1
22811	237925_at	---	---	---	---	0.868561	0.895447	0.419599	0.0412602	0.0173158	4.48885	0.187524	4.74511	0.146989	5.19051	0.704142	4.7601	0.249494	0.0588691	1.33228	1.33228	Pre * Diabetic up vs Pre * Non-Diabetic	2.20136	0.0948629	0.744043	-1.34401	Post * Diabetic down vs Pre * Diabetic	-1.89384	0.171184	1.28425	1.28425	Post * Non-Diabetic up vs Pre * Non-Diabetic	1.50324	0.113021	0.771869	-1.29556	Post * Diabetic down vs Post * Non-Diabetic	-1.77959	0.0292001	0.0292001	0.0181703	0.0181703	0.723914	0.723914	5.90052	5.90052	8.9442	8.9442	1
1143	1557459_at	---	---	---	---	0.880825	0.0974656	0.297136	0.144646	0.0394644	4.92707	0.570153	4.98739	0.340832	3.76088	1.34378	5.06422	0.59776	0.0136593	0.402618	-2.48375	Pre * Diabetic down vs Pre * Non-Diabetic	-3.14704	0.161246	1.67661	1.67661	Post * Diabetic up vs Pre * Diabetic	1.54367	0.277515	0.653147	-1.53105	Post * Non-Diabetic down vs Pre * Non-Diabetic	-1.16517	0.921491	1.03351	1.03351	Post * Diabetic up vs Post * Non-Diabetic	0.101708	0.0239584	0.0239584	3.34224	3.34224	1.2437	1.2437	2.61311	2.61311	6.03994	6.03994	1
24358	242258_at	---	---	---	---	0.885773	0.586411	0.915875	0.687791	0.0221728	4.1784	0.419127	3.88125	0.332752	3.89375	0.571624	3.96192	0.26267	0.801679	0.957921	-1.04393	Pre * Diabetic down vs Pre * Non-Diabetic	-0.259666	0.235318	1.16731	1.16731	Post * Diabetic up vs Pre * Diabetic	1.28328	0.476874	0.890506	-1.12296	Post * Non-Diabetic down vs Pre * Non-Diabetic	-0.746244	0.233011	1.25568	1.25568	Post * Diabetic up vs Post * Non-Diabetic	1.29023	0.0219942	0.0219942	0.315982	0.315982	0.0118843	0.0118843	0.173714	0.173714	8.00515	8.00515	1
1601	1559867_at	---	---	---	---	0.887073	0.425153	0.397664	0.967351	0.0242714	9.65581	0.306712	9.58573	0.256454	9.41368	0.191229	9.75688	0.151059	0.0501606	0.799223	-1.25122	Pre * Diabetic down vs Pre * Non-Diabetic	-2.30395	0.143438	1.17952	1.17952	Post * Diabetic up vs Pre * Diabetic	1.62211	0.279524	0.871963	-1.14684	Post * Non-Diabetic down vs Pre * Non-Diabetic	-1.15992	0.495395	1.08112	1.08112	Post * Diabetic up vs Post * Non-Diabetic	0.714227	0.0214922	0.0214922	0.691229	0.691229	0.798368	0.798368	0.00178325	0.00178325	7.67663	7.67663	1
18492	227368_at	---	---	---	---	0.888959	0.70745	0.281466	0.223259	0.0428531	5.74434	0.493782	5.26534	0.199897	5.09608	0.978557	5.39406	0.398351	0.342103	0.804818	-1.24252	Pre * Diabetic down vs Pre * Non-Diabetic	-1.00991	0.280747	1.2987	1.2987	Post * Diabetic up vs Pre * Diabetic	1.15675	0.252643	0.724319	-1.38061	Post * Non-Diabetic down vs Pre * Non-Diabetic	-1.23281	0.167232	1.44303	1.44303	Post * Diabetic up vs Post * Non-Diabetic	1.51906	0.0207749	0.0207749	0.149137	0.149137	1.33376	1.33376	1.74318	1.74318	5.78317	5.78317	1
25318	244612_at	---	---	---	---	0.889636	0.644103	0.240226	0.399041	0.0370605	3.30433	1.63887	4.40917	1.52328	5.74294	1.63554	3.78012	2.69166	0.114347	4.25025	4.25025	Pre * Diabetic up vs Pre * Non-Diabetic	1.77194	0.185526	0.299994	-3.33339	Post * Diabetic down vs Pre * Diabetic	-1.44844	0.347503	2.65383	2.65383	Post * Non-Diabetic up vs Pre * Non-Diabetic	0.998004	0.446272	0.480458	-2.08135	Post * Diabetic down vs Post * Non-Diabetic	-0.80099	0.0205203	0.0205203	0.226853	0.226853	1.60953	1.60953	0.7935	0.7935	6.23973	6.23973	1
19564	229107_at	---	---	---	---	0.909667	0.907128	0.252932	0.418127	0.0122748	6.91571	0.486206	6.65201	0.246522	6.57937	0.434378	6.78107	0.24522	0.322896	0.860075	-1.16269	Pre * Diabetic down vs Pre * Non-Diabetic	-1.05348	0.231064	1.16531	1.16531	Post * Diabetic up vs Pre * Diabetic	1.29615	0.256838	0.833585	-1.19964	Post * Non-Diabetic down vs Pre * Non-Diabetic	-1.22103	0.270376	1.20234	1.20234	Post * Diabetic up vs Post * Non-Diabetic	1.18406	0.0137125	0.0137125	0.0143168	0.0143168	1.51781	1.51781	0.728709	0.728709	10.3559	10.3559	1
20499	231484_at	---	---	---	---	0.910074	0.894116	0.644811	0.271211	0.0270306	6.45367	0.610885	6.23231	0.569004	5.74024	1.0882	6.24437	0.660894	0.291867	0.71605	-1.39655	Pre * Diabetic down vs Pre * Non-Diabetic	-1.12836	0.313371	1.3027	1.3027	Post * Diabetic up vs Pre * Diabetic	1.07584	0.325779	0.72289	-1.38334	Post * Non-Diabetic down vs Pre * Non-Diabetic	-1.04682	0.451799	1.29037	1.29037	Post * Diabetic up vs Post * Non-Diabetic	0.79092	0.0135887	0.0135887	0.0186388	0.0186388	0.229365	0.229365	1.39671	1.39671	7.2956	7.2956	1
1185	1557697_at	---	---	---	---	0.919197	0.0445436	0.265213	0.344834	0.0222575	4.5358	0.143932	4.57948	0.126784	5.03174	0.402695	4.35389	0.436728	0.00513368	1.618	1.618	Pre * Diabetic up vs Pre * Non-Diabetic	3.81395	0.117551	0.76431	-1.30837	Post * Diabetic down vs Pre * Diabetic	-1.7538	0.173193	1.27348	1.27348	Post * Non-Diabetic up vs Pre * Non-Diabetic	1.49532	0.83983	0.971082	-1.02978	Post * Diabetic down vs Post * Non-Diabetic	-0.208791	0.0109605	0.0109605	5.2724	5.2724	1.43514	1.43514	1.00776	1.00776	7.99115	7.99115	1
1059	1557149_at	---	---	---	---	0.925198	0.146894	0.701585	0.921581	0.0343335	4.34274	0.783985	4.52445	0.332868	3.86347	0.431615	4.85427	0.688974	0.0289004	0.511831	-1.95377	Pre * Diabetic down vs Pre * Non-Diabetic	-2.65788	0.216103	1.37021	1.37021	Post * Diabetic up vs Pre * Diabetic	1.34307	0.37432	0.763851	-1.30916	Post * Non-Diabetic down vs Pre * Non-Diabetic	-0.940848	0.767712	0.91813	-1.08917	Post * Diabetic down vs Post * Non-Diabetic	-0.305598	0.00938733	0.00938733	2.47297	2.47297	0.157792	0.157792	0.0103208	0.0103208	6.48732	6.48732	1
24602	242741_x_at	---	---	---	---	0.931415	0.71575	0.864563	0.847213	0.0371894	9.7078	0.461524	9.96478	0.393866	9.91198	0.308008	9.80853	0.470917	0.728773	1.06701	1.06701	Pre * Diabetic up vs Pre * Non-Diabetic	0.359156	0.394372	0.887596	-1.12664	Post * Diabetic down vs Pre * Diabetic	-0.900065	0.42107	1.15568	1.15568	Post * Non-Diabetic up vs Pre * Non-Diabetic	0.848027	0.331812	0.819495	-1.22026	Post * Diabetic down vs Post * Non-Diabetic	-1.03301	0.00788736	0.00788736	0.140356	0.140356	0.0310243	0.0310243	0.0396086	0.0396086	6.22861	6.22861	1
25055	243895_x_at	---	---	---	---	0.932183	0.937245	0.847423	0.835786	0.0315607	8.80496	0.365096	9.00501	0.368476	9.00888	0.253876	8.83683	0.362164	0.445063	1.12736	1.12736	Pre * Diabetic up vs Pre * Non-Diabetic	0.803203	0.338782	0.886318	-1.12826	Post * Diabetic down vs Pre * Diabetic	-1.01731	0.371792	1.1535	1.1535	Post * Non-Diabetic up vs Pre * Non-Diabetic	0.946102	0.399339	0.866234	-1.15442	Post * Diabetic down vs Post * Non-Diabetic	-0.890197	0.00771127	0.00771127	0.00651828	0.00651828	0.0394982	0.0394982	0.0458614	0.0458614	6.76605	6.76605	1
21501	234122_at	---	---	---	---	0.935745	0.633978	0.601769	0.312636	0.0223758	4.18913	0.250124	3.90211	0.471121	3.70944	0.354793	3.96199	0.477993	0.422163	0.866323	-1.1543	Pre * Diabetic down vs Pre * Non-Diabetic	-0.845945	0.226226	1.23284	1.23284	Post * Diabetic up vs Pre * Diabetic	1.31103	0.259113	0.78992	-1.26595	Post * Non-Diabetic down vs Pre * Non-Diabetic	-1.2147	0.14812	1.35208	1.35208	Post * Diabetic up vs Post * Non-Diabetic	1.60066	0.00692039	0.00692039	0.241146	0.241146	0.295109	0.295109	1.16119	1.16119	7.97169	7.97169	1
22917	238292_at	---	---	---	---	0.93844	0.53071	0.696512	0.616467	0.0129473	5.80802	0.481594	5.91895	0.31617	6.18884	0.477932	5.75696	0.247601	0.103471	1.34957	1.34957	Pre * Diabetic up vs Pre * Non-Diabetic	1.83731	0.16893	0.812379	-1.23095	Post * Diabetic down vs Pre * Diabetic	-1.51222	0.315554	1.20315	1.20315	Post * Non-Diabetic up vs Pre * Non-Diabetic	1.07067	0.615912	0.911249	-1.0974	Post * Diabetic down vs Post * Non-Diabetic	-0.521849	0.00635079	0.00635079	0.421725	0.421725	0.163542	0.163542	0.271456	0.271456	10.1288	10.1288	1
22433	236503_at	---	---	---	---	0.947424	0.653742	0.429803	0.162645	0.0111614	3.13717	0.369955	2.60241	0.686947	1.69627	1.51522	2.82053	0.691695	0.0523549	0.462097	-2.16405	Pre * Diabetic down vs Pre * Non-Diabetic	-2.27652	0.104634	1.92273	1.92273	Post * Diabetic up vs Pre * Diabetic	1.83002	0.179171	0.544345	-1.83707	Post * Non-Diabetic down vs Pre * Non-Diabetic	-1.47224	0.234239	1.63221	1.63221	Post * Diabetic up vs Post * Non-Diabetic	1.28652	0.00462945	0.00462945	0.213747	0.213747	0.69141	0.69141	2.36496	2.36496	10.7688	10.7688	1
19649	229291_at	---	---	---	---	0.950166	0.780675	0.0697861	0.561601	0.00435256	4.29409	0.199348	3.93931	0.304006	3.90727	0.474993	4.23956	0.166836	0.0501014	0.771643	-1.29594	Pre * Diabetic down vs Pre * Non-Diabetic	-2.30471	0.0836461	1.24911	1.24911	Post * Diabetic up vs Pre * Diabetic	1.97537	0.114481	0.78941	-1.26677	Post * Non-Diabetic down vs Pre * Non-Diabetic	-1.77118	0.151333	1.221	1.221	Post * Diabetic up vs Post * Non-Diabetic	1.5863	0.00415838	0.00415838	0.0818269	0.0818269	4.37703	4.37703	0.366681	0.366681	15.4502	15.4502	1
1803	1561673_at	---	---	---	---	0.951297	0.174532	0.688068	0.24359	0.0453527	3.31749	0.422709	3.44746	0.262687	2.91373	0.406741	3.42487	0.324145	0.036823	0.707857	-1.41271	Pre * Diabetic down vs Pre * Non-Diabetic	-2.50207	0.249876	1.17671	1.17671	Post * Diabetic up vs Pre * Diabetic	1.24067	0.384254	0.863898	-1.15754	Post * Non-Diabetic down vs Pre * Non-Diabetic	-0.920449	0.81819	0.964167	-1.03716	Post * Diabetic down vs Post * Non-Diabetic	-0.237564	0.00397142	0.00397142	2.13648	2.13648	0.173385	0.173385	1.58459	1.58459	5.60978	5.60978	1
11500	215372_x_at	---	---	---	---	0.953573	0.651169	0.723078	0.685981	0.0167922	9.89062	0.498535	10.2548	0.462853	10.2068	0.353835	10.0788	0.430838	0.652983	1.09362	1.09362	Pre * Diabetic up vs Pre * Non-Diabetic	0.466959	0.277447	0.844903	-1.18357	Post * Diabetic down vs Pre * Diabetic	-1.16534	0.342548	1.20589	1.20589	Post * Non-Diabetic up vs Pre * Non-Diabetic	1.00893	0.23099	0.766241	-1.30507	Post * Diabetic down vs Post * Non-Diabetic	-1.29637	0.0036084	0.0036084	0.217199	0.217199	0.134749	0.134749	0.17587	0.17587	9.06513	9.06513	1
2116	1565566_a_at	---	---	---	---	0.958931	0.097307	0.183664	0.0927615	0.0332035	3.56141	0.35643	3.63133	0.262042	3.139	0.448524	3.62253	0.19696	0.0142808	0.712132	-1.40423	Pre * Diabetic down vs Pre * Non-Diabetic	-3.11758	0.215821	1.16874	1.16874	Post * Diabetic up vs Pre * Diabetic	1.34398	0.244776	0.845864	-1.18222	Post * Non-Diabetic down vs Pre * Non-Diabetic	-1.25536	0.898104	0.983959	-1.0163	Post * Diabetic down vs Post * Non-Diabetic	-0.132183	0.00282276	0.00282276	3.34588	3.34588	2.11802	2.11802	3.64194	3.64194	6.59734	6.59734	1
21503	234132_at	---	---	---	---	0.961279	0.538971	0.779313	0.780482	0.0327909	3.49042	0.611389	4.07439	0.175846	4.02411	0.528621	3.64003	0.405374	0.216578	1.28835	1.28835	Pre * Diabetic up vs Pre * Non-Diabetic	1.34154	0.178613	0.713463	-1.40161	Post * Diabetic down vs Pre * Diabetic	-1.47437	0.178268	1.429	1.429	Post * Non-Diabetic up vs Pre * Non-Diabetic	1.47569	0.0692888	0.643238	-1.55464	Post * Diabetic down vs Post * Non-Diabetic	-2.09673	0.00250898	0.00250898	0.404675	0.404675	0.0840042	0.0840042	0.0830885	0.0830885	6.6387	6.6387	1
23149	238804_at	---	---	---	---	0.961314	0.794205	0.584819	0.47149	0.0197287	5.25376	0.524296	5.57235	0.238273	5.76195	0.431505	5.40547	0.325235	0.218919	1.24664	1.24664	Pre * Diabetic up vs Pre * Non-Diabetic	1.33403	0.151922	0.764171	-1.30861	Post * Diabetic down vs Pre * Diabetic	-1.5837	0.239437	1.2876	1.2876	Post * Non-Diabetic up vs Pre * Non-Diabetic	1.27101	0.142646	0.739859	-1.35161	Post * Diabetic down vs Post * Non-Diabetic	-1.6258	0.00250447	0.00250447	0.0717818	0.0717818	0.32403	0.32403	0.571086	0.571086	8.44116	8.44116	1
11791	216152_at	---	---	---	---	0.961592	0.10922	0.844991	0.0263969	0.0237157	5.6798	0.322237	6.1005	0.106111	6.30687	0.506648	6.16451	0.331117	0.55085	1.07691	1.07691	Pre * Diabetic up vs Pre * Non-Diabetic	0.622645	0.130833	0.784034	-1.27545	Post * Diabetic down vs Pre * Diabetic	-1.68321	0.16793	1.26012	1.26012	Post * Non-Diabetic up vs Pre * Non-Diabetic	1.51624	0.0165412	0.670041	-1.49245	Post * Diabetic down vs Post * Non-Diabetic	-3.02073	0.0024685	0.0024685	3.0913	3.0913	0.0407869	0.0407869	7.37862	7.37862	7.76003	7.76003	1
1016	1556911_at	---	---	---	---	0.986255	0.85232	0.569067	0.25135	0.040059	3.4818	0.488021	3.22239	0.276995	2.81397	0.871063	3.2859	0.432968	0.170836	0.725687	-1.37801	Pre * Diabetic down vs Pre * Non-Diabetic	-1.50462	0.22617	1.33266	1.33266	Post * Diabetic up vs Pre * Diabetic	1.31121	0.307124	0.755963	-1.32282	Post * Non-Diabetic down vs Pre * Non-Diabetic	-1.09079	0.332874	1.27928	1.27928	Post * Diabetic up vs Post * Non-Diabetic	1.0306	0.000315896	0.000315896	0.0364951	0.0364951	0.352569	0.352569	1.52887	1.52887	5.9929	5.9929	1
20432	231156_at	---	---	---	---	0.99637	0.57145	0.799759	0.112821	0.0368307	4.70314	0.134532	4.59567	0.257937	4.30925	0.394518	4.637	0.11268	0.0548234	0.80573	-1.24111	Pre * Diabetic down vs Pre * Non-Diabetic	-2.247	0.179702	1.1873	1.1873	Post * Diabetic up vs Pre * Diabetic	1.47023	0.198743	0.84147	-1.1884	Post * Non-Diabetic down vs Pre * Non-Diabetic	-1.40117	0.265234	1.13687	1.13687	Post * Diabetic up vs Post * Non-Diabetic	1.19792	2.2e-05	2.2e-05	0.342334	0.342334	0.0687722	0.0687722	3.17108	3.17108	6.25969	6.25969	1
20472	231285_at	---	---	---	---	0.99858	0.64608	0.0527476	0.233589	0.0139655	4.56976	0.401722	4.18762	0.217099	4.14958	0.340833	4.31976	0.294541	0.245754	0.866627	-1.1539	Pre * Diabetic down vs Pre * Non-Diabetic	-1.25252	0.137299	1.21276	1.21276	Post * Diabetic up vs Pre * Diabetic	1.65122	0.198122	0.824903	-1.21226	Post * Non-Diabetic down vs Pre * Non-Diabetic	-1.40332	0.0953135	1.2741	1.2741	Post * Diabetic up vs Post * Non-Diabetic	1.89077	3.37e-06	3.37e-06	0.224125	0.224125	5.16077	5.16077	1.66019	1.66019	9.81166	9.81166	1
25376	244766_at	100132247 /// 100271836 /// 100506060 /// 100506830 /// 100652992 /// 23049 /// 440345	61E3.4 /// LOC100132247 /// LOC100271836 /// LOC100506060 /// LOC100506830 /// LOC100652992 /// LOC440354 /// LOC595101 /// LOC613037 /// SLC7A5P1 /// SMG1 /// SMG1P1	nuclear pore complex interacting protein-like /// nuclear pore complex interacting prot	NM_001135865 /// NM_015092 /// NM_031211 /// NM_199284 /// NR_002453 /// NR_002473 ///	0.0211691	0.806239	0.901238	0.0549975	0.0290062	6.22928	0.642563	6.24886	0.623154	6.15787	0.81503	5.95657	0.759303	0.811049	1.0847	1.0847	Pre * Diabetic up vs Pre * Non-Diabetic	0.247107	0.0504554	1.52573	1.52573	Post * Diabetic up vs Pre * Diabetic	2.3002	0.0143335	2.11876	2.11876	Post * Non-Diabetic up vs Pre * Non-Diabetic	3.11515	0.488753	0.7811	-1.28025	Post * Diabetic down vs Post * Non-Diabetic	-0.725618	8.17649	8.17649	0.0634409	0.0634409	0.0164075	0.0164075	5.03988	5.03988	7.05181	7.05181	1
12571	218075_at	8086	AAAS	achalasia, adrenocortical insufficiency, alacrimia	NM_001173466 /// NM_015665	0.971578	0.626995	0.945702	0.0921965	0.0279982	5.78181	0.278106	5.481	0.313953	5.20864	0.461408	5.51678	0.258317	0.173526	0.824347	-1.21308	Pre * Diabetic down vs Pre * Non-Diabetic	-1.49402	0.147983	1.28304	1.28304	Post * Diabetic up vs Pre * Diabetic	1.60128	0.185411	0.787005	-1.27064	Post * Non-Diabetic down vs Pre * Non-Diabetic	-1.44887	0.0745916	1.34392	1.34392	Post * Diabetic up vs Post * Non-Diabetic	2.04928	0.00135121	0.00135121	0.251325	0.251325	0.00493809	0.00493809	3.65709	3.65709	7.17347	7.17347	1
23113	238740_at	100885848 /// 80755	AARSD1 /// PTGES3L	alanyl-tRNA synthetase domain containing 1 /// prostaglandin E synthase 3 (cytosolic)-l	NM_001142653 /// NM_001142654 /// NM_001261430 /// NM_001261434	0.663889	0.795776	0.861021	0.433236	0.0354732	7.80099	0.271737	7.6797	0.449156	7.28553	0.581883	7.65152	0.276436	0.199824	0.79016	-1.26557	Pre * Diabetic down vs Pre * Non-Diabetic	-1.39742	0.130328	1.30167	1.30167	Post * Diabetic up vs Pre * Diabetic	1.68577	0.54135	0.885207	-1.12968	Post * Non-Diabetic down vs Pre * Non-Diabetic	-0.637921	0.445138	1.16191	1.16191	Post * Diabetic up vs Post * Non-Diabetic	0.803068	0.203498	0.203498	0.0706614	0.0706614	0.0326888	0.0326888	0.680763	0.680763	6.3809	6.3809	1
18927	228041_at	132949	AASDH	aminoadipate-semialdehyde dehydrogenase	NM_181806	0.470418	0.332601	0.397197	0.548431	0.0412135	6.26869	0.20733	6.09653	0.128819	5.76941	0.54983	6.19432	0.159083	0.0350847	0.737961	-1.35509	Pre * Diabetic down vs Pre * Non-Diabetic	-2.53312	0.0722608	1.352	1.352	Post * Diabetic up vs Pre * Diabetic	2.06972	0.473402	0.89079	-1.1226	Post * Non-Diabetic down vs Pre * Non-Diabetic	-0.752335	0.420875	1.12004	1.12004	Post * Diabetic up vs Post * Non-Diabetic	0.848398	0.573948	0.573948	1.03666	1.03666	0.800024	0.800024	0.392526	0.392526	5.90405	5.90405	1
21945	235435_at	132949	AASDH	aminoadipate-semialdehyde dehydrogenase	NM_181806	0.555343	0.334307	0.930522	0.615845	0.047381	7.14452	0.248922	6.55635	0.397964	6.47273	0.755901	6.62429	0.356775	0.659127	0.91201	-1.09648	Pre * Diabetic down vs Pre * Non-Diabetic	-0.458013	0.102347	1.48681	1.48681	Post * Diabetic up vs Pre * Diabetic	1.84443	0.557748	0.859959	-1.16285	Post * Non-Diabetic down vs Pre * Non-Diabetic	-0.611649	0.0786062	1.5768	1.5768	Post * Diabetic up vs Post * Non-Diabetic	2.01549	0.378807	0.378807	1.02901	1.02901	0.00809473	0.00809473	0.272431	0.272431	5.4778	5.4778	1
11267	214829_at	10157	AASS	aminoadipate-semialdehyde synthase	NM_005763	0.887334	0.786583	0.832808	0.138858	0.0408113	5.89833	0.777226	5.7173	0.486819	5.02671	0.58172	5.61325	0.508635	0.141014	0.685651	-1.45847	Pre * Diabetic down vs Pre * Non-Diabetic	-1.63346	0.185357	1.42334	1.42334	Post * Diabetic up vs Pre * Diabetic	1.44907	0.339099	0.751084	-1.33141	Post * Non-Diabetic down vs Pre * Non-Diabetic	-1.0166	0.342417	1.29934	1.29934	Post * Diabetic up vs Post * Non-Diabetic	1.00922	0.0213922	0.0213922	0.0773527	0.0773527	0.04757	0.04757	2.7018	2.7018	5.93464	5.93464	1
19777	229539_at	11194	ABCB8	ATP-binding cassette, sub-family B (MDR/TAP), member 8	NM_007188	0.644562	0.318617	0.818282	0.680267	0.0194204	5.14651	0.261362	4.81301	0.0986421	4.92485	0.284904	5.00025	0.16684	0.565938	0.948592	-1.05419	Pre * Diabetic down vs Pre * Non-Diabetic	-0.598696	0.0817086	1.19582	1.19582	Post * Diabetic up vs Pre * Diabetic	1.99051	0.387941	0.908058	-1.10125	Post * Non-Diabetic down vs Pre * Non-Diabetic	-0.912975	0.0543904	1.2492	1.2492	Post * Diabetic up vs Post * Non-Diabetic	2.25208	0.229716	0.229716	1.10161	1.10161	0.0563783	0.0563783	0.182784	0.182784	8.50099	8.50099	1
1336	1558460_at	10057	ABCC5	ATP-binding cassette, sub-family C (CFTR/MRP), member 5	NM_001023587 /// NM_005688	0.854253	0.655424	0.313638	0.0627509	0.00378473	4.76722	0.22708	4.64908	0.293784	4.16457	0.227041	4.69095	0.40786	0.0258745	0.725609	-1.37815	Pre * Diabetic down vs Pre * Non-Diabetic	-2.72928	0.0798738	1.28442	1.28442	Post * Diabetic up vs Pre * Diabetic	2.00517	0.0746126	0.744919	-1.34243	Post * Non-Diabetic down vs Pre * Non-Diabetic	-2.0491	0.12812	1.25113	1.25113	Post * Diabetic up vs Post * Non-Diabetic	1.69707	0.0359942	0.0359942	0.21151	0.21151	1.15606	1.15606	4.6673	4.6673	16.246	16.246	1
1646	1560117_at	84696	ABHD1	abhydrolase domain containing 1	NM_032604 /// NM_152870	0.306417	0.968173	0.239207	0.189653	0.00779201	4.34812	0.173974	4.53797	0.188313	4.80041	0.272228	4.58632	0.197442	0.0970174	1.16484	1.16484	Pre * Diabetic up vs Pre * Non-Diabetic	1.87925	0.0203181	0.790189	-1.26552	Post * Diabetic down vs Pre * Diabetic	-2.88617	0.529016	1.06561	1.06561	Post * Non-Diabetic up vs Pre * Non-Diabetic	0.657996	0.145799	0.863773	-1.15771	Post * Diabetic down vs Post * Non-Diabetic	-1.61121	1.19356	1.19356	0.00167366	0.00167366	1.61718	1.61718	2.05456	2.05456	12.4236	12.4236	1
18980	228123_s_at	26090	ABHD12	abhydrolase domain containing 12	NM_001042472 /// NM_015600	0.506141	0.526077	0.723042	0.316728	0.038631	5.16987	0.469069	5.08925	0.283071	4.51448	0.606975	4.98994	0.32076	0.0985848	0.725472	-1.37841	Pre * Diabetic down vs Pre * Non-Diabetic	-1.86883	0.0873821	1.39241	1.39241	Post * Diabetic up vs Pre * Diabetic	1.94711	0.631859	0.90403	-1.10616	Post * Non-Diabetic down vs Pre * Non-Diabetic	-0.498036	0.579016	1.11739	1.11739	Post * Diabetic up vs Post * Non-Diabetic	0.578233	0.484418	0.484418	0.431511	0.431511	0.134786	0.134786	1.14041	1.14041	6.10741	6.10741	1
21887	235348_at	84945	ABHD13	abhydrolase domain containing 13	NM_032859	0.297728	0.758015	0.693132	0.301754	0.0311599	6.14253	0.274479	5.86036	0.207007	5.37724	0.574074	5.82676	0.287799	0.067393	0.736067	-1.35857	Pre * Diabetic down vs Pre * Non-Diabetic	-2.11456	0.038382	1.54614	1.54614	Post * Diabetic up vs Pre * Diabetic	2.47547	0.585425	0.899844	-1.1113	Post * Non-Diabetic down vs Pre * Non-Diabetic	-0.5683	0.183787	1.26473	1.26473	Post * Diabetic up vs Post * Non-Diabetic	1.45488	1.24044	1.24044	0.100272	0.100272	0.167442	0.167442	1.21847	1.21847	6.80891	6.80891	1
7056	207268_x_at	10152	ABI2	abl-interactor 2	NM_005759	0.0124563	0.122769	0.108475	5.53e-12	0.00238237	7.15255	0.192197	7.25673	0.18365	7.5196	0.256526	7.16936	0.147225	0.00818782	1.30057	1.30057	Pre * Diabetic up vs Pre * Non-Diabetic	3.49088	0.0010002	0.775365	-1.28971	Post * Diabetic down vs Pre * Diabetic	-5.04115	0.404456	1.03975	1.03975	Post * Non-Diabetic up vs Pre * Non-Diabetic	0.880123	0.704833	0.96986	-1.03108	Post * Diabetic down vs Post * Non-Diabetic	-0.392649	10.2931	10.2931	2.8413	2.8413	3.26332	3.26332	3766.1	3766.1	19.0917	19.0917	1
6351	205355_at	36	ACADSB	acyl-CoA dehydrogenase, short/branched chain	NM_001609	0.142557	0.100936	0.0143435	0.235613	0.028045	5.92972	0.60305	5.90169	0.131701	5.12905	0.811155	5.69972	0.194534	0.0159691	0.640394	-1.56154	Pre * Diabetic down vs Pre * Non-Diabetic	-3.04387	0.0182129	1.53542	1.53542	Post * Diabetic up vs Pre * Diabetic	2.9576	0.867702	1.03016	1.03016	Post * Non-Diabetic up vs Pre * Non-Diabetic	0.17201	0.783173	0.954486	-1.04768	Post * Diabetic down vs Post * Non-Diabetic	-0.284608	2.64457	2.64457	3.26434	3.26434	9.70127	9.70127	1.64453	1.64453	7.16771	7.16771	1
17458	226030_at	36	ACADSB	acyl-CoA dehydrogenase, short/branched chain	NM_001609	0.828691	0.109003	0.169645	0.124546	0.0369743	8.69532	0.348549	8.73552	0.183153	8.11422	0.747546	8.72119	0.145694	0.0156252	0.650148	-1.53811	Pre * Diabetic down vs Pre * Non-Diabetic	-3.0582	0.150565	1.27926	1.27926	Post * Diabetic up vs Pre * Diabetic	1.5897	0.32521	0.832594	-1.20107	Post * Non-Diabetic down vs Pre * Non-Diabetic	-1.04813	0.994801	0.998937	-1.00106	Post * Diabetic down vs Post * Non-Diabetic	-0.00672206	0.0499864	0.0499864	3.09561	3.09561	2.27817	2.27817	2.9438	2.9438	6.2472	6.2472	1
17139	225663_at	91452	ACBD5	acyl-CoA binding domain containing 5	NM_001042473 /// NM_145698 /// NR_024150	0.762358	0.619457	0.620592	0.60444	0.0248418	8.52666	0.200857	8.40323	0.21875	8.29914	0.378168	8.59304	0.28769	0.114417	0.813632	-1.22906	Pre * Diabetic down vs Pre * Non-Diabetic	-1.77154	0.323981	1.12233	1.12233	Post * Diabetic up vs Pre * Diabetic	1.05097	0.205412	0.832021	-1.20189	Post * Non-Diabetic down vs Pre * Non-Diabetic	-1.37835	0.49246	1.09752	1.09752	Post * Diabetic up vs Post * Non-Diabetic	0.719249	0.0979064	0.0979064	0.262615	0.262615	0.265047	0.265047	0.290714	0.290714	7.59351	7.59351	1
11776	216103_at	26027	ACOT11	acyl-CoA thioesterase 11	NM_015547 /// NM_147161	0.82682	0.150268	0.538342	0.182734	0.001697	5.46874	0.816858	5.60817	0.737462	4.03444	1.06587	5.71757	0.501804	0.00839156	0.335221	-2.98311	Pre * Diabetic down vs Pre * Non-Diabetic	-3.47414	0.0413664	1.98622	1.98622	Post * Diabetic up vs Pre * Diabetic	2.42745	0.149929	0.573462	-1.7438	Post * Non-Diabetic down vs Pre * Non-Diabetic	-1.59254	0.678384	1.16106	1.16106	Post * Diabetic up vs Post * Non-Diabetic	0.430228	0.0511054	0.0511054	2.42767	2.42767	0.413181	0.413181	2.12813	2.12813	21.3993	21.3993	1
5904	204565_at	55856	ACOT13	acyl-CoA thioesterase 13	NM_001160094 /// NM_018473	0.666104	0.753529	0.978034	0.448897	0.019796	9.08097	0.263281	8.6718	0.554921	8.63939	0.453654	8.99125	0.402464	0.26313	0.794762	-1.25824	Pre * Diabetic down vs Pre * Non-Diabetic	-1.20365	0.31584	1.22644	1.22644	Post * Diabetic up vs Pre * Diabetic	1.06999	0.141287	0.691133	-1.4469	Post * Non-Diabetic down vs Pre * Non-Diabetic	-1.63217	0.146028	1.41034	1.41034	Post * Diabetic up vs Post * Non-Diabetic	1.61016	0.200618	0.200618	0.10417	0.10417	0.000806935	0.000806935	0.633931	0.633931	8.42826	8.42826	1
22439	236514_at	10005	ACOT8	acyl-CoA thioesterase 8	NM_005469 /// NM_183385 /// NM_183386	0.524861	0.534259	0.94972	0.392072	0.0461315	4.60768	0.158155	4.21974	0.370104	4.2833	0.3213	4.50705	0.559401	0.442337	0.870735	-1.14845	Pre * Diabetic down vs Pre * Non-Diabetic	-0.808211	0.521796	1.13104	1.13104	Post * Diabetic up vs Pre * Diabetic	0.669881	0.135282	0.705033	-1.41837	Post * Non-Diabetic down vs Pre * Non-Diabetic	-1.66105	0.120638	1.39687	1.39687	Post * Diabetic up vs Post * Non-Diabetic	1.73675	0.441989	0.441989	0.414337	0.414337	0.00423324	0.00423324	0.818417	0.818417	5.55823	5.55823	1
3600	201630_s_at	52	ACP1	acid phosphatase 1, soluble	NM_001040649 /// NM_004300 /// NM_007099 /// NM_177554 /// NR_024080	0.241227	0.149213	0.101595	0.663515	0.0363056	9.3095	0.260077	9.16583	0.175015	8.71837	0.617219	9.21601	0.157763	0.0180813	0.686955	-1.4557	Pre * Diabetic down vs Pre * Non-Diabetic	-2.96234	0.0342857	1.45357	1.45357	Post * Diabetic up vs Pre * Diabetic	2.54791	0.770468	0.952768	-1.04957	Post * Non-Diabetic down vs Pre * Non-Diabetic	-0.301845	0.749708	1.04804	1.04804	Post * Diabetic up vs Post * Non-Diabetic	0.33023	1.60206	1.60206	2.44169	2.44169	3.41969	3.41969	0.203986	0.203986	6.3059	6.3059	1
2764	200720_s_at	10121	ACTR1A	ARP1 actin-related protein 1 homolog A, centractin alpha (yeast)	NM_005736	0.172929	0.588166	0.767064	0.014247	0.0163331	7.37843	0.199114	7.27803	0.331775	6.92733	0.426964	7.43354	0.462722	0.0357303	0.725447	-1.37846	Pre * Diabetic down vs Pre * Non-Diabetic	-2.52141	0.65722	1.07157	1.07157	Post * Diabetic up vs Pre * Diabetic	0.460785	0.0223459	0.633143	-1.57942	Post * Non-Diabetic down vs Pre * Non-Diabetic	-2.82429	0.187618	1.22779	1.22779	Post * Diabetic up vs Post * Non-Diabetic	1.44077	2.23909	2.23909	0.312983	0.312983	0.0939304	0.0939304	9.72911	9.72911	9.17513	9.17513	1
2770	200727_s_at	10097	ACTR2	ARP2 actin-related protein 2 homolog (yeast)	NM_001005386 /// NM_005722	0.427088	0.414904	0.709266	0.118258	0.0432078	5.75651	0.596099	5.46609	0.549874	5.34115	0.73883	5.43054	0.4415	0.951164	0.986277	-1.01391	Pre * Diabetic down vs Pre * Non-Diabetic	-0.0631915	0.85006	1.03633	1.03633	Post * Diabetic up vs Pre * Diabetic	0.195257	0.160982	0.700807	-1.42693	Post * Non-Diabetic down vs Pre * Non-Diabetic	-1.54477	0.15204	1.45847	1.45847	Post * Diabetic up vs Post * Non-Diabetic	1.58318	0.699934	0.699934	0.723489	0.723489	0.149315	0.149315	3.062	3.062	5.75778	5.75778	1
1244	1558015_s_at	10097	ACTR2	ARP2 actin-related protein 2 homolog (yeast)	NM_001005386 /// NM_005722	0.433486	0.971363	0.373639	0.46285	0.0105794	5.61427	0.574358	5.49024	0.410367	5.0117	0.772971	5.31378	0.477865	0.464076	0.840508	-1.18976	Pre * Diabetic down vs Pre * Non-Diabetic	-0.768846	0.0657503	1.37315	1.37315	Post * Diabetic up vs Pre * Diabetic	2.13042	0.814466	0.954107	-1.0481	Post * Non-Diabetic down vs Pre * Non-Diabetic	-0.242538	0.44632	1.20965	1.20965	Post * Diabetic up vs Post * Non-Diabetic	0.800903	0.679992	0.679992	0.0013548	0.0013548	0.887854	0.887854	0.594489	0.594489	11.0058	11.0058	1
437	1554390_s_at	10097	ACTR2	ARP2 actin-related protein 2 homolog (yeast)	NM_001005386 /// NM_005722	0.661539	0.799302	0.895692	0.391743	0.00536046	5.42405	0.863891	5.30888	0.469107	4.71625	1.09378	5.22359	0.460749	0.288961	0.721523	-1.38596	Pre * Diabetic down vs Pre * Non-Diabetic	-1.13569	0.0983375	1.41022	1.41022	Post * Diabetic up vs Pre * Diabetic	1.87046	0.524964	0.852762	-1.17266	Post * Non-Diabetic down vs Pre * Non-Diabetic	-0.664654	0.573768	1.19319	1.19319	Post * Diabetic up vs Post * Non-Diabetic	0.586412	0.206581	0.206581	0.0681816	0.0681816	0.0183148	0.0183148	0.81961	0.81961	14.3157	14.3157	1
3027	200996_at	10096	ACTR3	ARP3 actin-related protein 3 homolog (yeast)	NM_005721	0.365716	0.179781	0.410043	0.410846	0.0298194	8.37507	0.398117	8.36068	0.248827	7.66187	0.729425	8.31413	0.135869	0.0246913	0.631179	-1.58434	Pre * Diabetic down vs Pre * Non-Diabetic	-2.75957	0.0496998	1.48886	1.48886	Post * Diabetic up vs Pre * Diabetic	2.30986	0.685655	0.918983	-1.08816	Post * Non-Diabetic down vs Pre * Non-Diabetic	-0.419834	0.90792	1.02258	1.02258	Post * Diabetic up vs Post * Non-Diabetic	0.119377	0.919377	0.919377	2.08039	2.08039	0.755554	0.755554	0.752848	0.752848	6.95748	6.95748	1
10262	213101_s_at	10096	ACTR3	ARP3 actin-related protein 3 homolog (yeast)	NM_005721	0.645866	0.303081	0.350437	0.324192	0.039114	8.91716	0.406661	8.83891	0.239433	8.43928	0.41292	8.86992	0.189461	0.0409147	0.737043	-1.35677	Pre * Diabetic down vs Pre * Non-Diabetic	-2.43449	0.110294	1.27829	1.27829	Post * Diabetic up vs Pre * Diabetic	1.79559	0.440134	0.881656	-1.13423	Post * Non-Diabetic down vs Pre * Non-Diabetic	-0.812274	0.650076	1.06862	1.06862	Post * Diabetic up vs Post * Non-Diabetic	0.471205	0.227885	0.227885	1.17879	1.17879	0.983256	0.983256	1.10351	1.10351	6.06808	6.06808	1
13221	218868_at	57180	ACTR3B	ARP3 actin-related protein 3 homolog B (yeast)	NM_001040135 /// NM_020445 /// NR_073000 /// NR_073001	0.417618	0.529645	0.134406	0.310134	0.0480148	5.98137	0.474641	5.63513	0.167054	4.96657	1.19264	5.59552	0.341296	0.0764842	0.623801	-1.60308	Pre * Diabetic down vs Pre * Non-Diabetic	-2.03314	0.0713477	1.72085	1.72085	Post * Diabetic up vs Pre * Diabetic	2.0779	0.63631	0.86688	-1.15356	Post * Non-Diabetic down vs Pre * Non-Diabetic	-0.491445	0.435997	1.23831	1.23831	Post * Diabetic up vs Post * Non-Diabetic	0.81994	0.730375	0.730375	0.423959	0.423959	2.7734	2.7734	1.1741	1.1741	5.43802	5.43802	1
6304	205260_s_at	97	ACYP1	acylphosphatase 1, erythrocyte (common) type	NM_001107 /// NM_203488	0.555731	0.68893	0.982117	0.271258	0.0281379	7.92756	0.280826	7.75833	0.221471	7.46068	0.291344	7.79689	0.162356	0.0557657	0.80002	-1.24997	Pre * Diabetic down vs Pre * Non-Diabetic	-2.23608	0.0695796	1.28893	1.28893	Post * Diabetic up vs Pre * Diabetic	2.09404	0.345096	0.879603	-1.13688	Post * Non-Diabetic down vs Pre * Non-Diabetic	-1.00329	0.190513	1.17231	1.17231	Post * Diabetic up vs Post * Non-Diabetic	1.43027	0.378047	0.378047	0.169863	0.169863	0.000534771	0.000534771	1.39642	1.39642	7.15628	7.15628	1
6548	205746_s_at	6868	ADAM17	ADAM metallopeptidase domain 17	NM_003183	0.619743	0.614491	0.201531	0.0936193	0.0287558	5.5232	0.435152	5.43721	0.335902	5.06834	0.512409	5.45199	0.418241	0.122165	0.764795	-1.30754	Pre * Diabetic down vs Pre * Non-Diabetic	-1.72847	0.447968	1.12346	1.12346	Post * Diabetic up vs Pre * Diabetic	0.797892	0.171239	0.76588	-1.30569	Post * Non-Diabetic down vs Pre * Non-Diabetic	-1.50302	0.523363	1.12187	1.12187	Post * Diabetic up vs Post * Non-Diabetic	0.667293	0.266358	0.266358	0.270227	0.270227	1.93641	1.93641	3.61917	3.61917	7.08152	7.08152	1
7663	208847_s_at	128	ADH5	alcohol dehydrogenase 5 (class III), chi polypeptide	NM_000671	0.528583	0.255325	0.919569	0.300417	0.0430287	8.93162	0.191573	8.96986	0.172806	8.74464	0.363938	9.0836	0.169246	0.0452603	0.797678	-1.25364	Pre * Diabetic down vs Pre * Non-Diabetic	-2.3698	0.556557	1.06057	1.06057	Post * Diabetic up vs Pre * Diabetic	0.613541	0.150087	0.834772	-1.19793	Post * Non-Diabetic down vs Pre * Non-Diabetic	-1.59183	0.903564	1.01344	1.01344	Post * Diabetic up vs Post * Non-Diabetic	0.125057	0.433895	0.433895	1.45608	1.45608	0.0108594	0.0108594	1.22572	1.22572	5.77057	5.77057	1
14919	222400_s_at	55256	ADI1	acireductone dioxygenase 1	NM_018269	0.464025	0.553446	0.32758	0.179456	0.0112663	10.3141	0.393788	9.9223	0.22739	9.92443	0.700789	10.1082	0.267801	0.45586	0.880363	-1.13589	Pre * Diabetic down vs Pre * Non-Diabetic	-0.783574	0.470175	1.11604	1.11604	Post * Diabetic up vs Pre * Diabetic	0.758024	0.096717	0.713593	-1.40136	Post * Non-Diabetic down vs Pre * Non-Diabetic	-1.88127	0.112087	1.37686	1.37686	Post * Diabetic up vs Post * Non-Diabetic	1.78503	0.591262	0.591262	0.375992	0.375992	1.08717	1.08717	2.16431	2.16431	10.7277	10.7277	1
12282	217761_at	55256	ADI1	acireductone dioxygenase 1	NM_018269	0.898677	0.0121239	0.107784	0.337289	0.0376566	8.33269	0.884238	9.31236	0.689481	7.49683	1.705	9.52606	0.555504	0.00410716	0.232001	-4.31032	Pre * Diabetic down vs Pre * Non-Diabetic	-3.97205	0.337369	1.38915	1.38915	Post * Diabetic up vs Pre * Diabetic	1.02047	0.329935	0.65981	-1.51559	Post * Non-Diabetic down vs Pre * Non-Diabetic	-1.03729	0.114164	0.48845	-2.04729	Post * Diabetic down vs Post * Non-Diabetic	-1.77299	0.0172749	0.0172749	9.34004	9.34004	3.27844	3.27844	1.04173	1.04173	6.18868	6.18868	1
5611	204119_s_at	132	ADK	adenosine kinase	NM_001123 /// NM_001202449 /// NM_001202450 /// NM_006721	0.692187	0.175706	0.722601	0.760945	0.0315053	7.71556	0.444493	7.66482	0.315997	7.04858	0.823835	7.92528	0.187088	0.0200036	0.554258	-1.80421	Pre * Diabetic down vs Pre * Non-Diabetic	-2.89634	0.104041	1.52413	1.52413	Post * Diabetic up vs Pre * Diabetic	1.83373	0.351407	0.776718	-1.28747	Post * Non-Diabetic down vs Pre * Non-Diabetic	-0.989481	0.723116	1.08761	1.08761	Post * Diabetic up vs Post * Non-Diabetic	0.367029	0.168541	0.168541	2.12375	2.12375	0.135238	0.135238	0.0991187	0.0991187	6.77194	6.77194	1
23002	238505_at	141	ADPRH	ADP-ribosylarginine hydrolase	NM_001125	0.757744	0.120007	0.910593	0.0711949	0.0106174	4.38229	0.202915	4.43928	0.398053	3.66878	0.465352	4.38764	0.304704	0.00794528	0.625348	-1.59911	Pre * Diabetic down vs Pre * Non-Diabetic	-3.5114	0.0655255	1.37002	1.37002	Post * Diabetic up vs Pre * Diabetic	2.13262	0.205191	0.795146	-1.25763	Post * Non-Diabetic down vs Pre * Non-Diabetic	-1.37909	0.632819	1.07746	1.07746	Post * Diabetic up vs Post * Non-Diabetic	0.496613	0.101894	0.101894	2.88934	2.88934	0.0134314	0.0134314	4.3234	4.3234	10.9898	10.9898	1
12251	217729_s_at	166	AES	amino-terminal enhancer of split	NM_001130 /// NM_198969 /// NM_198970	0.0591847	0.505521	0.790927	3.75e-13	0.00211123	9.02821	0.170943	8.90104	0.125348	8.73398	0.139573	8.99673	0.188957	0.0295553	0.835789	-1.19647	Pre * Diabetic down vs Pre * Non-Diabetic	-2.64344	0.00220267	1.22624	1.22624	Post * Diabetic up vs Pre * Diabetic	4.42807	0.124655	0.933055	-1.07175	Post * Non-Diabetic down vs Pre * Non-Diabetic	-1.71517	0.218417	1.09841	1.09841	Post * Diabetic up vs Post * Non-Diabetic	1.33564	4.8309	4.8309	0.476948	0.476948	0.0751495	0.0751495	7383.58	7383.58	19.8911	19.8911	1
20602	231857_s_at	60509	AGBL5	ATP/GTP binding protein-like 5	NM_001035507 /// NM_021831	0.295169	0.316045	0.612231	0.034244	0.0175207	3.4969	0.347119	3.58647	0.521676	2.70344	1.1546	3.73824	0.333678	0.0253353	0.526528	-1.89923	Pre * Diabetic down vs Pre * Non-Diabetic	-2.7429	0.542017	1.17833	1.17833	Post * Diabetic up vs Pre * Diabetic	0.636843	0.0450806	0.501991	-1.99207	Post * Non-Diabetic down vs Pre * Non-Diabetic	-2.37235	0.443544	1.23593	1.23593	Post * Diabetic up vs Post * Non-Diabetic	0.805993	1.25463	1.25463	1.114	1.114	0.278141	0.278141	6.49586	6.49586	8.89814	8.89814	1
15136	222661_at	55109	AGGF1	angiogenic factor with G patch and FHA domains 1	NM_018046	0.367692	0.904491	0.0187806	0.306627	0.0130768	7.13801	0.25831	6.89213	0.190682	6.73591	0.369464	6.91007	0.186679	0.113613	0.861479	-1.16079	Pre * Diabetic down vs Pre * Non-Diabetic	-1.77616	0.032986	1.24269	1.24269	Post * Diabetic up vs Pre * Diabetic	2.57275	0.553063	0.94002	-1.06381	Post * Non-Diabetic down vs Pre * Non-Diabetic	-0.619107	0.203895	1.13886	1.13886	Post * Diabetic up vs Post * Non-Diabetic	1.38348	0.911418	0.911418	0.0151459	0.0151459	8.62905	8.62905	1.19245	1.19245	10.0867	10.0867	1
12990	218568_at	55750	AGK	acylglycerol kinase	NM_018238	0.290849	0.880659	0.549108	0.528073	0.0388148	5.7448	0.399906	5.55236	0.21738	5.18127	0.586839	5.44886	0.235043	0.239173	0.827604	-1.20831	Pre * Diabetic down vs Pre * Non-Diabetic	-1.27179	0.0472638	1.38336	1.38336	Post * Diabetic up vs Pre * Diabetic	2.34206	0.953082	0.989785	-1.01032	Post * Non-Diabetic down vs Pre * Non-Diabetic	-0.0607064	0.403529	1.15669	1.15669	Post * Diabetic up vs Post * Non-Diabetic	0.881939	1.27899	1.27899	0.0237219	0.0237219	0.391168	0.391168	0.434997	0.434997	6.09238	6.09238	1
13762	219723_x_at	56894	AGPAT3	1-acylglycerol-3-phosphate O-acyltransferase 3	NM_001037553 /// NM_020132	0.421199	0.413163	0.321052	0.488178	0.0193703	6.51632	0.270194	6.11776	0.224577	5.89383	0.493132	6.19574	0.200663	0.192786	0.834227	-1.19871	Pre * Diabetic down vs Pre * Non-Diabetic	-1.42212	0.0410153	1.4574	1.4574	Post * Diabetic up vs Pre * Diabetic	2.43291	0.368671	0.855916	-1.16834	Post * Non-Diabetic down vs Pre * Non-Diabetic	-0.952627	0.0385778	1.42047	1.42047	Post * Diabetic up vs Post * Non-Diabetic	2.4722	0.71873	0.71873	0.729096	0.729096	1.11888	1.11888	0.527962	0.527962	8.51081	8.51081	1
16950	225440_at	56894	AGPAT3	1-acylglycerol-3-phosphate O-acyltransferase 3	NM_001037553 /// NM_020132	0.594867	0.510726	0.957495	0.0249443	0.0406963	6.90472	0.183852	6.90211	0.297401	6.40644	0.415556	6.84654	0.42385	0.0595433	0.761268	-1.3136	Pre * Diabetic down vs Pre * Non-Diabetic	-2.19405	0.385349	1.14216	1.14216	Post * Diabetic up vs Pre * Diabetic	0.918224	0.121448	0.76123	-1.31366	Post * Non-Diabetic down vs Pre * Non-Diabetic	-1.73235	0.367694	1.14222	1.14222	Post * Diabetic up vs Post * Non-Diabetic	0.954677	0.306668	0.306668	0.465124	0.465124	0.0030239	0.0030239	7.57883	7.57883	5.94346	5.94346	1
16663	225114_at	8540	AGPS	alkylglycerone phosphate synthase	NM_003659	0.276141	0.204857	0.250008	0.828666	0.0474052	6.44734	0.241263	6.33498	0.254323	5.76989	0.792439	6.38055	0.317064	0.0337204	0.635501	-1.57356	Pre * Diabetic down vs Pre * Non-Diabetic	-2.5586	0.046192	1.55806	1.55806	Post * Diabetic up vs Pre * Diabetic	2.35675	0.881919	0.967323	-1.03378	Post * Non-Diabetic down vs Pre * Non-Diabetic	-0.153351	0.90961	1.0236	1.0236	Post * Diabetic up vs Post * Non-Diabetic	0.117174	1.36603	1.36603	1.83936	1.83936	1.53833	1.53833	0.0500013	0.0500013	5.47626	5.47626	1
6382	205401_at	8540	AGPS	alkylglycerone phosphate synthase	NM_003659	0.445962	0.117224	0.119023	0.311554	0.0444715	5.69344	0.35741	5.66822	0.21968	4.87899	0.962351	5.64513	0.341918	0.0185486	0.569527	-1.75584	Pre * Diabetic down vs Pre * Non-Diabetic	-2.94565	0.0745131	1.53836	1.53836	Post * Diabetic up vs Pre * Diabetic	2.04996	0.615722	0.883516	-1.13184	Post * Non-Diabetic down vs Pre * Non-Diabetic	-0.522135	0.969807	0.991648	-1.00842	Post * Diabetic down vs Post * Non-Diabetic	-0.0390505	0.642494	0.642494	2.93918	2.93918	3.04719	3.04719	1.16675	1.16675	5.66948	5.66948	1
6445	205512_s_at	9131	AIFM1	apoptosis-inducing factor, mitochondrion-associated, 1	NM_001130846 /// NM_001130847 /// NM_004208 /// NM_145812 /// NM_145813	0.93928	0.118868	0.584498	0.288636	0.0301677	7.61896	0.286733	7.64874	0.263414	7.09051	0.595298	7.7692	0.293565	0.0147961	0.626633	-1.59583	Pre * Diabetic down vs Pre * Non-Diabetic	-3.09416	0.164035	1.29071	1.29071	Post * Diabetic up vs Pre * Diabetic	1.5321	0.25267	0.793434	-1.26034	Post * Non-Diabetic down vs Pre * Non-Diabetic	-1.23273	0.912819	1.01937	1.01937	Post * Diabetic up vs Post * Non-Diabetic	0.112994	0.00617819	0.00617819	2.90955	2.90955	0.324597	0.324597	1.29167	1.29167	6.91807	6.91807	1
4383	202541_at	9255	AIMP1	aminoacyl tRNA synthetase complex-interacting multifunctional protein 1	NM_001142415 /// NM_001142416 /// NM_004757	0.385749	0.0799461	0.542276	0.374843	0.0331279	8.45474	0.173893	8.41924	0.191121	7.78849	0.669263	8.45721	0.111879	0.00994688	0.627989	-1.59238	Pre * Diabetic down vs Pre * Non-Diabetic	-3.35898	0.0515134	1.46926	1.46926	Post * Diabetic up vs Pre * Diabetic	2.2869	0.501975	0.882692	-1.1329	Post * Non-Diabetic down vs Pre * Non-Diabetic	-0.703039	0.7813	1.0453	1.0453	Post * Diabetic up vs Post * Non-Diabetic	0.287143	0.841643	0.841643	3.79668	3.79668	0.405037	0.405037	0.883156	0.883156	6.60487	6.60487	1
18657	227605_at	9255	AIMP1	aminoacyl tRNA synthetase complex-interacting multifunctional protein 1	NM_001142415 /// NM_001142416 /// NM_004757	0.447504	0.118977	0.231091	0.0624611	0.0273093	6.68567	0.329375	6.64584	0.23015	5.9548	0.635724	6.54563	0.0953331	0.0115574	0.663674	-1.50676	Pre * Diabetic down vs Pre * Non-Diabetic	-3.25826	0.0536999	1.41264	1.41264	Post * Diabetic up vs Pre * Diabetic	2.26027	0.411051	0.869502	-1.15008	Post * Non-Diabetic down vs Pre * Non-Diabetic	-0.867271	0.605586	1.07824	1.07824	Post * Diabetic up vs Post * Non-Diabetic	0.53744	0.637982	0.637982	2.9076	2.9076	1.67979	1.67979	4.68014	4.68014	7.25987	7.25987	1
4384	202542_s_at	9255	AIMP1	aminoacyl tRNA synthetase complex-interacting multifunctional protein 1	NM_001142415 /// NM_001142416 /// NM_004757	0.543599	0.27993	0.915262	0.341578	0.0380015	8.65582	0.274846	8.53607	0.19717	8.00436	0.665288	8.59446	0.176906	0.028486	0.671457	-1.4893	Pre * Diabetic down vs Pre * Non-Diabetic	-2.66719	0.0809499	1.43644	1.43644	Post * Diabetic up vs Pre * Diabetic	1.99653	0.404603	0.845042	-1.18337	Post * Non-Diabetic down vs Pre * Non-Diabetic	-0.879834	0.449608	1.14138	1.14138	Post * Diabetic up vs Post * Non-Diabetic	0.794903	0.402324	0.402324	1.30492	1.30492	0.0120589	0.0120589	1.02228	1.02228	6.15961	6.15961	1
3734	201781_s_at	9049	AIP	aryl hydrocarbon receptor interacting protein	NM_003977	0.672917	0.737306	0.583804	0.296413	0.0452334	6.33431	0.255345	6.13351	0.258899	5.67183	0.640246	6.17879	0.348337	0.0849471	0.724951	-1.3794	Pre * Diabetic down vs Pre * Non-Diabetic	-1.96539	0.115477	1.42045	1.42045	Post * Diabetic up vs Pre * Diabetic	1.76549	0.358536	0.81523	-1.22665	Post * Non-Diabetic down vs Pre * Non-Diabetic	-0.974101	0.235942	1.26315	1.26315	Post * Diabetic up vs Post * Non-Diabetic	1.28141	0.191913	0.191913	0.118963	0.118963	0.32582	0.32582	1.2477	1.2477	5.61777	5.61777	1
7765	208967_s_at	204	AK2	adenylate kinase 2	NM_001199199 /// NM_001625 /// NM_013411 /// NR_037591 /// NR_037592	0.865353	0.321141	0.490827	0.425065	0.0149711	9.49672	0.262637	9.09503	0.236264	9.09129	0.468119	9.29725	0.218173	0.37488	0.88823	-1.12583	Pre * Diabetic down vs Pre * Non-Diabetic	-0.939688	0.161872	1.23614	1.23614	Post * Diabetic up vs Pre * Diabetic	1.54105	0.139319	0.774043	-1.29192	Post * Non-Diabetic down vs Pre * Non-Diabetic	-1.64151	0.038942	1.41849	1.41849	Post * Diabetic up vs Post * Non-Diabetic	2.46617	0.0306593	0.0306593	1.08958	1.08958	0.521357	0.521357	0.706343	0.706343	9.52582	9.52582	1
14805	222160_at	26993	AKAP8L	A kinase (PRKA) anchor protein 8-like	NM_014371	0.328788	0.13065	0.153926	0.655366	0.00372145	5.31924	0.205819	5.3434	0.235282	5.61717	0.194639	5.17431	0.334307	0.021347	1.39516	1.39516	Pre * Diabetic up vs Pre * Non-Diabetic	2.85401	0.0247412	0.786318	-1.27175	Post * Diabetic down vs Pre * Diabetic	-2.75826	0.69803	1.04608	1.04608	Post * Non-Diabetic up vs Pre * Non-Diabetic	0.402255	0.713105	1.04872	1.04872	Post * Diabetic up vs Post * Non-Diabetic	0.381023	1.08141	1.08141	2.71148	2.71148	2.48033	2.48033	0.214818	0.214818	16.3439	16.3439	1
14235	220987_s_at	56672 /// 81788	AKIP1 /// NUAK2	A kinase (PRKA) interacting protein 1 /// NUAK family, SNF1-like kinase, 2	NM_001206645 /// NM_001206646 /// NM_001206647 /// NM_001206648 /// NM_020642 /// NM_03	0.600843	0.768205	0.862039	0.706302	0.0112857	4.30314	0.112849	4.43755	0.406227	4.48352	0.134454	4.20556	0.240138	0.148038	1.20371	1.20371	Pre * Diabetic up vs Pre * Non-Diabetic	1.60103	0.372181	0.909466	-1.09955	Post * Diabetic down vs Pre * Diabetic	-0.945292	0.135712	1.23101	1.23101	Post * Non-Diabetic up vs Pre * Non-Diabetic	1.65894	0.382695	0.889298	-1.12448	Post * Diabetic down vs Post * Non-Diabetic	-0.923623	0.296643	0.296643	0.0917224	0.0917224	0.0322058	0.0322058	0.152553	0.152553	10.7202	10.7202	1
3277	201272_at	231	AKR1B1	aldo-keto reductase family 1, member B1 (aldose reductase)	NM_001628	0.0290009	0.280222	0.285464	2.57e-13	0.0325812	10.7099	0.158971	10.5916	0.14585	10.3445	0.224405	10.6072	0.224779	0.0349544	0.822406	-1.21595	Pre * Diabetic down vs Pre * Non-Diabetic	-2.53551	0.0085988	1.28826	1.28826	Post * Diabetic up vs Pre * Diabetic	3.45754	0.955654	1.00363	1.00363	Post * Non-Diabetic up vs Pre * Non-Diabetic	0.0573742	0.517683	1.05564	1.05564	Post * Diabetic up vs Post * Non-Diabetic	0.676695	7.05243	7.05243	1.30324	1.30324	1.3101	1.3101	8116.04	8116.04	6.65998	6.65998	1
11932	216594_x_at	1645	AKR1C1	aldo-keto reductase family 1, member C1 (dihydrodiol dehydrogenase 1; 20-alpha (3-alpha	NM_001353	0.00511398	0.6917	0.877898	0.106277	0.025905	9.56265	0.552162	9.38061	0.392725	9.9323	0.768704	10.1586	0.494473	0.635638	0.893099	-1.1197	Pre * Diabetic down vs Pre * Non-Diabetic	-0.492439	0.0191579	0.592108	-1.68888	Post * Diabetic down vs Pre * Diabetic	-2.92453	0.00349409	0.392553	-2.54743	Post * Non-Diabetic down vs Pre * Non-Diabetic	-4.08824	0.26286	1.34711	1.34711	Post * Diabetic up vs Post * Non-Diabetic	1.20439	14.5669	14.5669	0.166662	0.166662	0.025161	0.025161	3.31185	3.31185	7.44482	7.44482	1
9142	211653_x_at	100653286 /// 1646	AKR1C2 /// LOC100653286	aldo-keto reductase family 1, member C2 (dihydrodiol dehydrogenase 2; bile acid binding	NM_001135241 /// NM_001354 /// NM_205845 /// XM_003403856	0.0257055	0.981138	0.773638	0.169486	0.0399191	9.41507	0.602344	9.20902	0.427218	9.62125	1.31075	10.1364	0.564947	0.333433	0.723749	-1.38169	Pre * Diabetic down vs Pre * Non-Diabetic	-1.02934	0.134656	0.631318	-1.58399	Post * Diabetic down vs Pre * Diabetic	-1.66412	0.0130264	0.3356	-2.97974	Post * Non-Diabetic down vs Pre * Non-Diabetic	-3.17853	0.397692	1.36149	1.36149	Post * Diabetic up vs Post * Non-Diabetic	0.893458	7.47213	7.47213	0.000587611	0.000587611	0.0885268	0.0885268	2.28008	2.28008	6.00389	6.00389	1
7935	209160_at	8644	AKR1C3	aldo-keto reductase family 1, member C3 (3-alpha hydroxysteroid dehydrogenase, type II)	NM_001253908 /// NM_001253909 /// NM_003739	0.0409229	0.471727	0.859568	0.382322	0.0419664	8.90661	0.625284	8.19221	0.718773	9.20308	1.06276	9.38157	0.841987	0.782187	0.904276	-1.10586	Pre * Diabetic down vs Pre * Non-Diabetic	-0.285942	0.212221	0.654894	-1.52696	Post * Diabetic down vs Pre * Diabetic	-1.3557	0.019107	0.322133	-3.10431	Post * Non-Diabetic down vs Pre * Non-Diabetic	-2.92627	0.15471	1.83839	1.83839	Post * Diabetic up vs Post * Non-Diabetic	1.5715	5.92612	5.92612	0.559393	0.559393	0.0333845	0.0333845	0.854489	0.854489	5.84779	5.84779	1
5383	203809_s_at	208	AKT2	v-akt murine thymoma viral oncogene homolog 2	NM_001243027 /// NM_001243028 /// NM_001626	0.542083	0.387668	0.68838	0.575343	0.0193455	3.53948	0.830417	3.45902	0.437192	2.53276	1.27671	3.50073	0.589638	0.0754385	0.511347	-1.95562	Pre * Diabetic down vs Pre * Non-Diabetic	-2.04201	0.0803118	1.76832	1.76832	Post * Diabetic up vs Pre * Diabetic	2.00164	0.597248	0.822418	-1.21593	Post * Non-Diabetic down vs Pre * Non-Diabetic	-0.550134	0.799045	1.09947	1.09947	Post * Diabetic up vs Post * Non-Diabetic	0.263204	0.405432	0.405432	0.815737	0.815737	0.173015	0.173015	0.341001	0.341001	8.5157	8.5157	1
12825	218373_at	64400	AKTIP	AKT interacting protein	NM_001012398 /// NM_022476	0.505527	0.213236	0.244416	0.871076	0.0243715	8.72505	0.269078	8.65592	0.220419	8.34562	0.528748	8.78204	0.170163	0.0328019	0.72348	-1.38221	Pre * Diabetic down vs Pre * Non-Diabetic	-2.57635	0.0718295	1.28251	1.28251	Post * Diabetic up vs Pre * Diabetic	2.07357	0.582655	0.920272	-1.08664	Post * Non-Diabetic down vs Pre * Non-Diabetic	-0.572586	0.954571	1.00825	1.00825	Post * Diabetic up vs Post * Non-Diabetic	0.0587779	0.48586	0.48586	1.76738	1.76738	1.57854	1.57854	0.0280814	0.0280814	7.66187	7.66187	1
6505	205633_s_at	211	ALAS1	aminolevulinate, delta-, synthase 1	NM_000688 /// NM_199166	0.471003	0.156223	0.361507	0.634784	0.0240122	8.70539	0.211229	8.52304	0.256318	7.98248	0.584664	8.72448	0.471008	0.0139488	0.587637	-1.70173	Pre * Diabetic down vs Pre * Non-Diabetic	-3.13315	0.0537515	1.56739	1.56739	Post * Diabetic up vs Pre * Diabetic	2.25965	0.407633	0.828433	-1.2071	Post * Non-Diabetic down vs Pre * Non-Diabetic	-0.873912	0.592197	1.11181	1.11181	Post * Diabetic up vs Post * Non-Diabetic	0.55787	0.572386	0.572386	2.35082	2.35082	0.936556	0.936556	0.243742	0.243742	7.71524	7.71524	1
3969	202053_s_at	224	ALDH3A2	aldehyde dehydrogenase 3 family, member A2	NM_000382 /// NM_001031806	0.128537	0.145729	0.394581	0.0226925	0.0326173	7.90527	0.129475	7.63715	0.332946	7.61801	0.454373	7.73509	0.305508	0.770897	0.96584	-1.03537	Pre * Diabetic down vs Pre * Non-Diabetic	-0.301261	0.954658	0.992384	-1.00767	Post * Diabetic down vs Pre * Diabetic	-0.058665	0.0281481	0.679097	-1.47254	Post * Non-Diabetic down vs Pre * Non-Diabetic	-2.67489	0.0288114	1.41141	1.41141	Post * Diabetic up vs Post * Non-Diabetic	2.65987	2.87275	2.87275	2.48892	2.48892	0.809367	0.809367	7.92024	7.92024	6.6563	6.6563	1
8719	210544_s_at	224	ALDH3A2	aldehyde dehydrogenase 3 family, member A2	NM_000382 /// NM_001031806	0.648122	0.617645	0.785726	0.118341	0.0366115	6.82438	0.27814	6.78794	0.257583	6.19644	1.03126	6.81959	0.314807	0.101121	0.678986	-1.47278	Pre * Diabetic down vs Pre * Non-Diabetic	-1.85229	0.401677	1.21178	1.21178	Post * Diabetic up vs Pre * Diabetic	0.885581	0.164591	0.67929	-1.47213	Post * Non-Diabetic down vs Pre * Non-Diabetic	-1.52981	0.437547	1.21123	1.21123	Post * Diabetic up vs Post * Non-Diabetic	0.817061	0.224738	0.224738	0.265376	0.265376	0.0790486	0.0790486	3.0604	3.0604	6.27887	6.27887	1
9105	211552_s_at	8659	ALDH4A1	aldehyde dehydrogenase 4 family, member A1	NM_001161504 /// NM_003748 /// NM_170726	0.60687	0.444999	0.18368	0.488701	0.0352515	7.38269	0.445862	7.19737	0.56656	6.75514	0.447927	7.27094	0.322759	0.0804933	0.680047	-1.47049	Pre * Diabetic down vs Pre * Non-Diabetic	-2.00018	0.107726	1.40611	1.40611	Post * Diabetic up vs Pre * Diabetic	1.811	0.542898	0.866455	-1.15413	Post * Non-Diabetic down vs Pre * Non-Diabetic	-0.635421	0.659031	1.1036	1.1036	Post * Diabetic up vs Post * Non-Diabetic	0.458152	0.286753	0.286753	0.632234	0.632234	2.11784	2.11784	0.526653	0.526653	6.40127	6.40127	1
14474	221590_s_at	4329	ALDH6A1	aldehyde dehydrogenase 6 family, member A1	NM_005589	0.763263	0.0511887	0.0315473	0.104288	0.00221257	6.13783	0.74132	6.35672	0.337703	5.2433	0.988548	6.31418	0.423162	0.00616611	0.461506	-2.16682	Pre * Diabetic down vs Pre * Non-Diabetic	-3.68594	0.0569221	1.44971	1.44971	Post * Diabetic up vs Pre * Diabetic	2.22292	0.254461	0.770386	-1.29805	Post * Non-Diabetic down vs Pre * Non-Diabetic	-1.22768	0.551374	0.868459	-1.15146	Post * Diabetic down vs Post * Non-Diabetic	-0.621806	0.0971347	0.0971347	4.90301	4.90301	6.76747	6.76747	3.35689	3.35689	19.578	19.578	1
14472	221588_x_at	4329	ALDH6A1	aldehyde dehydrogenase 6 family, member A1	NM_005589	0.787028	0.47624	0.165416	0.0776466	0.00139832	6.25323	0.737554	6.17335	0.325108	5.57775	0.676445	6.17263	0.354391	0.0622395	0.663617	-1.50689	Pre * Diabetic down vs Pre * Non-Diabetic	-2.16565	0.142723	1.25707	1.25707	Post * Diabetic up vs Pre * Diabetic	1.62544	0.121316	0.73079	-1.36838	Post * Non-Diabetic down vs Pre * Non-Diabetic	-1.73306	0.531571	1.14152	1.14152	Post * Diabetic up vs Post * Non-Diabetic	0.653814	0.0780627	0.0780627	0.547787	0.547787	2.33001	2.33001	4.0942	4.0942	22.8075	22.8075	1
5730	204290_s_at	4329	ALDH6A1	aldehyde dehydrogenase 6 family, member A1	NM_005589	0.843609	0.614552	0.393237	0.0727768	0.0023221	6.51018	0.735748	6.19948	0.42882	5.34287	1.14311	6.2752	0.347097	0.0430945	0.534552	-1.87073	Pre * Diabetic down vs Pre * Non-Diabetic	-2.40122	0.0950772	1.564	1.564	Post * Diabetic up vs Pre * Diabetic	1.89238	0.0981214	0.579839	-1.72462	Post * Non-Diabetic down vs Pre * Non-Diabetic	-1.87189	0.239823	1.44185	1.44185	Post * Diabetic up vs Post * Non-Diabetic	1.26986	0.0415288	0.0415288	0.270133	0.270133	0.814202	0.814202	4.2648	4.2648	19.2592	19.2592	1
14473	221589_s_at	4329	ALDH6A1	aldehyde dehydrogenase 6 family, member A1	NM_005589	0.903608	0.17903	0.0583068	0.0397818	0.000984741	7.79222	0.528781	7.77256	0.259236	7.16385	0.390777	7.72814	0.301028	0.0106053	0.672072	-1.48794	Pre * Diabetic down vs Pre * Non-Diabetic	-3.31586	0.0434205	1.27309	1.27309	Post * Diabetic up vs Pre * Diabetic	2.39639	0.127936	0.806419	-1.24005	Post * Non-Diabetic down vs Pre * Non-Diabetic	-1.69802	0.662756	1.061	1.061	Post * Diabetic up vs Post * Non-Diabetic	0.452749	0.0156247	0.0156247	2.08828	2.08828	4.87311	4.87311	6.01472	6.01472	25.5397	25.5397	1
7750	208951_at	501	ALDH7A1	aldehyde dehydrogenase 7 family, member A1	NM_001182 /// NM_001201377 /// NM_001202404	0.688226	0.592428	0.159816	0.0911801	0.0386357	6.22313	0.636823	6.13871	0.253562	5.59864	1.12654	6.0964	0.24068	0.137882	0.703125	-1.42222	Pre * Diabetic down vs Pre * Non-Diabetic	-1.6484	0.452742	1.16958	1.16958	Post * Diabetic up vs Pre * Diabetic	0.78921	0.220215	0.72434	-1.38057	Post * Non-Diabetic down vs Pre * Non-Diabetic	-1.32991	0.606762	1.13533	1.13533	Post * Diabetic up vs Post * Non-Diabetic	0.535658	0.173198	0.173198	0.305778	0.305778	2.40147	2.40147	3.68464	3.68464	6.10703	6.10703	1
2997	200966_x_at	226	ALDOA	aldolase A, fructose-bisphosphate	NM_000034 /// NM_001127617 /// NM_001243175 /// NM_001243177 /// NM_184041 /// NM_18404	0.237376	0.581589	0.121011	2.07e-16	0.00866402	12.8219	0.127914	12.8133	0.112603	12.7264	0.114816	12.8427	0.0706925	0.129123	0.931212	-1.07387	Pre * Diabetic down vs Pre * Non-Diabetic	-1.69191	0.0133002	1.06841	1.06841	Post * Diabetic up vs Pre * Diabetic	3.16471	0.140346	0.970025	-1.0309	Post * Non-Diabetic down vs Pre * Non-Diabetic	-1.63662	0.574158	1.02566	1.02566	Post * Diabetic up vs Post * Non-Diabetic	0.585803	1.63104	1.63104	0.324321	0.324321	3.00926	3.00926	48246	48246	11.9191	11.9191	1
11174	214687_x_at	226	ALDOA	aldolase A, fructose-bisphosphate	NM_000034 /// NM_001127617 /// NM_001243175 /// NM_001243177 /// NM_184041 /// NM_18404	0.977102	0.531178	0.157674	2.61e-15	0.0174121	12.7238	0.183952	12.6226	0.124062	12.6367	0.138675	12.6934	0.102754	0.624911	0.972711	-1.02805	Pre * Diabetic down vs Pre * Non-Diabetic	-0.508373	0.0837608	1.06223	1.06223	Post * Diabetic up vs Pre * Diabetic	1.97448	0.0523848	0.940276	-1.06352	Post * Non-Diabetic down vs Pre * Non-Diabetic	-2.27615	0.131237	1.09888	1.09888	Post * Diabetic up vs Post * Non-Diabetic	1.68117	0.00087689	0.00087689	0.420745	0.420745	2.42969	2.42969	25582.8	25582.8	8.92247	8.92247	1
13335	219015_s_at	79868	ALG13	asparagine-linked glycosylation 13 homolog (S. cerevisiae)	NM_001039210 /// NM_001099922 /// NM_001168385 /// NM_001257230 /// NM_001257231 /// NM	0.663443	0.658176	0.861428	0.289339	0.0184441	4.89606	0.156845	4.67561	0.204414	4.19965	0.705205	4.74546	0.284888	0.0552179	0.699858	-1.42886	Pre * Diabetic down vs Pre * Non-Diabetic	-2.2424	0.0733372	1.44333	1.44333	Post * Diabetic up vs Pre * Diabetic	2.0602	0.296335	0.80075	-1.24883	Post * Non-Diabetic down vs Pre * Non-Diabetic	-1.1172	0.230047	1.26148	1.26148	Post * Diabetic up vs Post * Non-Diabetic	1.29925	0.204081	0.204081	0.207879	0.207879	0.0324952	0.0324952	1.28763	1.28763	8.69865	8.69865	1
315	1553954_at	199857	ALG14	asparagine-linked glycosylation 14 homolog (S. cerevisiae)	NM_144988	0.626144	0.490067	0.059372	0.0758402	0.00521474	5.82936	0.417509	5.54852	0.228994	5.08435	0.507773	5.58519	0.35841	0.0195398	0.694026	-1.44087	Pre * Diabetic down vs Pre * Non-Diabetic	-2.91164	0.0336796	1.41875	1.41875	Post * Diabetic up vs Pre * Diabetic	2.55938	0.188752	0.800246	-1.24962	Post * Non-Diabetic down vs Pre * Non-Diabetic	-1.43664	0.179535	1.23043	1.23043	Post * Diabetic up vs Post * Non-Diabetic	1.47086	0.256576	0.256576	0.513398	0.513398	4.82199	4.82199	4.15583	4.15583	14.4624	14.4624	1
12682	218203_at	29880	ALG5	asparagine-linked glycosylation 5, dolichyl-phosphate beta-glucosyltransferase homolog	NM_001142364 /// NM_013338	0.538995	0.476113	0.208521	0.125979	0.0146324	7.53542	0.235784	7.37949	0.109221	6.94053	0.59873	7.34503	0.184054	0.0375249	0.751428	-1.3308	Pre * Diabetic down vs Pre * Non-Diabetic	-2.48995	0.0512113	1.3285	1.3285	Post * Diabetic up vs Pre * Diabetic	2.29067	0.360035	0.871708	-1.14717	Post * Non-Diabetic down vs Pre * Non-Diabetic	-0.970896	0.323921	1.14519	1.14519	Post * Diabetic up vs Post * Non-Diabetic	1.05111	0.411821	0.411821	0.548113	0.548113	1.87123	1.87123	2.91795	2.91795	9.61934	9.61934	1
18822	227878_s_at	84266	ALKBH7	alkB, alkylation repair homolog 7 (E. coli)	NM_032306	0.318284	0.847585	0.648716	0.760646	0.0109814	8.4879	0.350651	8.23109	0.197845	8.1375	0.31725	8.34262	0.14277	0.2396	0.870914	-1.14822	Pre * Diabetic down vs Pre * Non-Diabetic	-1.27052	0.0285578	1.30467	1.30467	Post * Diabetic up vs Pre * Diabetic	2.66557	0.684797	0.949758	-1.0529	Post * Non-Diabetic down vs Pre * Non-Diabetic	-0.421059	0.174799	1.19636	1.19636	Post * Diabetic up vs Post * Non-Diabetic	1.48905	1.13261	1.13261	0.0389069	0.0389069	0.223914	0.223914	0.099376	0.099376	10.8404	10.8404	1
15609	223318_s_at	84266	ALKBH7	alkB, alkylation repair homolog 7 (E. coli)	NM_032306	0.468886	0.237379	0.831381	0.195063	0.00780231	8.95497	0.261268	8.75417	0.213995	8.20066	0.529566	8.85575	0.18447	0.00805261	0.642349	-1.55679	Pre * Diabetic down vs Pre * Non-Diabetic	-3.50224	0.0263876	1.51748	1.51748	Post * Diabetic up vs Pre * Diabetic	2.71659	0.21055	0.802158	-1.24664	Post * Non-Diabetic down vs Pre * Non-Diabetic	-1.3612	0.20368	1.21516	1.21516	Post * Diabetic up vs Post * Non-Diabetic	1.38421	0.57806	0.57806	1.57962	1.57962	0.0484004	0.0484004	1.99952	1.99952	12.4172	12.4172	1
17691	226319_s_at	10189	ALYREF	Aly/REF export factor	NM_005782	0.69148	0.280977	0.122168	0.147993	0.0130933	7.6021	0.422403	7.5559	0.208309	7.1419	0.731904	7.66714	0.191105	0.0355472	0.685466	-1.45886	Pre * Diabetic down vs Pre * Non-Diabetic	-2.52471	0.288808	1.17081	1.17081	Post * Diabetic up vs Pre * Diabetic	1.13608	0.146952	0.761521	-1.31316	Post * Non-Diabetic down vs Pre * Non-Diabetic	-1.60595	0.759796	1.05388	1.05388	Post * Diabetic up vs Post * Non-Diabetic	0.316401	0.169367	0.169367	1.2989	1.2989	2.98756	2.98756	2.56395	2.56395	10.0814	10.0814	1
12651	218167_at	51321	AMZ2	archaelysin family metallopeptidase 2	NM_001033569 /// NM_001033570 /// NM_001033571 /// NM_001033572 /// NM_001033574 /// NM	0.442969	0.0861679	0.0414769	0.419452	0.031289	9.31665	0.234138	9.17594	0.186099	8.7213	0.720731	9.29628	0.143257	0.01026	0.646499	-1.54679	Pre * Diabetic down vs Pre * Non-Diabetic	-3.33811	0.0579743	1.41276	1.41276	Post * Diabetic up vs Pre * Diabetic	2.21118	0.457345	0.877877	-1.13911	Post * Non-Diabetic down vs Pre * Non-Diabetic	-0.780899	0.792927	1.0404	1.0404	Post * Diabetic up vs Post * Non-Diabetic	0.271438	0.651327	0.651327	3.62213	3.62213	5.88422	5.88422	0.724391	0.724391	6.79502	6.79502	1
19641	229267_at	100653327 /// 64682 /// 730268	ANAPC1 /// LOC100653327 /// LOC730268	anaphase promoting complex subunit 1 /// anaphase-promoting complex subunit 1-like ///	NM_022662 /// XM_001713850 /// XM_002342213 /// XM_003118862 /// XM_003403860	0.769264	0.190691	0.0673892	0.716918	0.0151881	7.39168	0.652501	7.52377	0.359153	6.9342	0.639454	7.87466	0.50268	0.0188558	0.559484	-1.78736	Pre * Diabetic down vs Pre * Non-Diabetic	-2.93491	0.221384	1.30658	1.30658	Post * Diabetic up vs Pre * Diabetic	1.3262	0.143534	0.680787	-1.46889	Post * Non-Diabetic down vs Pre * Non-Diabetic	-1.62166	0.756467	1.07377	1.07377	Post * Diabetic up vs Post * Non-Diabetic	0.320957	0.0921022	0.0921022	1.97038	1.97038	4.47153	4.47153	0.141139	0.141139	9.46734	9.46734	1
12997	218575_at	100653327 /// 64682 /// 730268	ANAPC1 /// LOC100653327 /// LOC730268	anaphase promoting complex subunit 1 /// anaphase-promoting complex subunit 1-like ///	NM_022662 /// XM_001713850 /// XM_002342213 /// XM_003118862 /// XM_003403860	0.94368	0.195497	0.356318	0.976873	0.0406974	7.37648	0.853948	7.52329	0.530339	6.81158	1.03761	7.97927	0.4918	0.0349389	0.465006	-2.15051	Pre * Diabetic down vs Pre * Non-Diabetic	-2.53579	0.221291	1.48829	1.48829	Post * Diabetic up vs Pre * Diabetic	1.3265	0.348585	0.701039	-1.42645	Post * Non-Diabetic down vs Pre * Non-Diabetic	-0.995634	0.97049	0.987197	-1.01297	Post * Diabetic down vs Post * Non-Diabetic	-0.0381666	0.00531357	0.00531357	1.92452	1.92452	0.958168	0.958168	0.000894524	0.000894524	5.94337	5.94337	1
24211	241959_at	10393	ANAPC10	anaphase promoting complex subunit 10	NM_001256706 /// NM_001256707 /// NM_001256708 /// NM_001256709 /// NM_001256710 /// NM	0.13754	0.892155	0.339535	0.653622	0.0164689	6.06343	0.193102	5.65479	0.137021	5.36557	0.542213	5.69453	0.147753	0.0738601	0.785938	-1.27237	Pre * Diabetic down vs Pre * Non-Diabetic	-2.05563	0.0131711	1.57049	1.57049	Post * Diabetic up vs Pre * Diabetic	3.17119	0.719906	0.945742	-1.05737	Post * Non-Diabetic down vs Pre * Non-Diabetic	-0.371508	0.0756662	1.30512	1.30512	Post * Diabetic up vs Post * Non-Diabetic	2.04007	2.72267	2.72267	0.0193406	0.0193406	1.0315	1.0315	0.217181	0.217181	9.14217	9.14217	1
17769	226414_s_at	51529	ANAPC11	anaphase promoting complex subunit 11	NM_001002244 /// NM_001002245 /// NM_001002246 /// NM_001002247 /// NM_001002248 /// NM	0.49873	0.460548	0.801196	0.62683	0.0100423	10.436	0.295013	10.2397	0.22038	10.1397	0.148257	10.4663	0.139871	0.0315438	0.791059	-1.26413	Pre * Diabetic down vs Pre * Non-Diabetic	-2.60151	0.0386012	1.2655	1.2655	Post * Diabetic up vs Pre * Diabetic	2.47181	0.34964	0.896544	-1.11539	Post * Non-Diabetic down vs Pre * Non-Diabetic	-0.993331	0.307496	1.1166	1.1166	Post * Diabetic up vs Post * Non-Diabetic	1.0899	0.502034	0.502034	0.588986	0.588986	0.0677638	0.0677638	0.255542	0.255542	11.2396	11.2396	1
7384	208352_x_at	286	ANK1	ankyrin 1, erythrocytic	NM_000037 /// NM_001142445 /// NM_001142446 /// NM_020475 /// NM_020476 /// NM_020477 /	0.599086	0.804584	0.365066	0.269394	0.00402651	9.96433	0.195489	9.74172	0.388866	9.45836	0.466035	10.0144	0.417366	0.0527938	0.707808	-1.41281	Pre * Diabetic down vs Pre * Non-Diabetic	-2.27117	0.166989	1.25784	1.25784	Post * Diabetic up vs Pre * Diabetic	1.52004	0.0618271	0.677135	-1.47681	Post * Non-Diabetic down vs Pre * Non-Diabetic	-2.16991	0.146317	1.31481	1.31481	Post * Diabetic up vs Post * Non-Diabetic	1.60884	0.299568	0.299568	0.0645553	0.0645553	0.922012	0.922012	1.40822	1.40822	15.89	15.89	1
7385	208353_x_at	286	ANK1	ankyrin 1, erythrocytic	NM_000037 /// NM_001142445 /// NM_001142446 /// NM_020475 /// NM_020476 /// NM_020477 /	0.665486	0.966086	0.346795	0.367217	0.00843469	9.8748	0.183588	9.64162	0.30929	9.45723	0.44207	9.89308	0.362894	0.084492	0.764572	-1.30792	Pre * Diabetic down vs Pre * Non-Diabetic	-1.96886	0.190902	1.22493	1.22493	Post * Diabetic up vs Pre * Diabetic	1.42887	0.0860729	0.723809	-1.38158	Post * Non-Diabetic down vs Pre * Non-Diabetic	-1.95687	0.130716	1.29391	1.29391	Post * Diabetic up vs Post * Non-Diabetic	1.6838	0.201419	0.201419	0.00190041	0.00190041	0.999116	0.999116	0.913326	0.913326	12.0454	12.0454	1
6999	207087_x_at	286	ANK1	ankyrin 1, erythrocytic	NM_000037 /// NM_001142445 /// NM_001142446 /// NM_020475 /// NM_020476 /// NM_020477 /	0.795164	0.868323	0.516314	0.3769	0.00790947	9.96022	0.194355	9.73913	0.355426	9.49827	0.436181	9.95645	0.405151	0.0881396	0.749275	-1.33462	Pre * Diabetic down vs Pre * Non-Diabetic	-1.94152	0.161442	1.25446	1.25446	Post * Diabetic up vs Pre * Diabetic	1.54285	0.121493	0.738236	-1.35458	Post * Non-Diabetic down vs Pre * Non-Diabetic	-1.73211	0.184098	1.27322	1.27322	Post * Diabetic up vs Post * Non-Diabetic	1.45373	0.0720518	0.0720518	0.0289343	0.0289343	0.461001	0.461001	0.875184	0.875184	12.3516	12.3516	1
6377	205391_x_at	286	ANK1	ankyrin 1, erythrocytic	NM_000037 /// NM_001142445 /// NM_001142446 /// NM_020475 /// NM_020476 /// NM_020477 /	0.847596	0.735464	0.53324	0.418039	0.00615596	9.9839	0.207809	9.78488	0.352442	9.50585	0.478629	10.0107	0.3988	0.0683654	0.724514	-1.38024	Pre * Diabetic down vs Pre * Non-Diabetic	-2.10536	0.136583	1.27546	1.27546	Post * Diabetic up vs Pre * Diabetic	1.65469	0.12823	0.740093	-1.35118	Post * Non-Diabetic down vs Pre * Non-Diabetic	-1.6965	0.229092	1.24861	1.24861	Post * Diabetic up vs Post * Non-Diabetic	1.30218	0.0394074	0.0394074	0.120713	0.120713	0.423917	0.423917	0.728999	0.728999	13.5946	13.5946	1
15421	223094_s_at	56172	ANKH	ankylosis, progressive homolog (mouse)	NM_054027	0.785232	0.25213	0.50045	0.130226	0.0359026	6.57817	0.371777	6.56992	0.29769	5.92128	0.640244	6.70606	0.458684	0.0250484	0.607483	-1.64614	Pre * Diabetic down vs Pre * Non-Diabetic	-2.75027	0.247846	1.31575	1.31575	Post * Diabetic up vs Pre * Diabetic	1.24649	0.141418	0.68461	-1.46068	Post * Non-Diabetic down vs Pre * Non-Diabetic	-1.63156	0.465012	1.16752	1.16752	Post * Diabetic up vs Post * Non-Diabetic	0.767178	0.0794241	0.0794241	1.47719	1.47719	0.497903	0.497903	2.84357	2.84357	6.34194	6.34194	1
18474	227337_at	353322	ANKRD37	ankyrin repeat domain 37	NM_181726	0.54058	0.921738	0.6849	0.270542	0.00777373	8.26431	0.577988	7.83031	0.638903	7.63177	0.538186	8.25425	0.376674	0.0939755	0.657265	-1.52146	Pre * Diabetic down vs Pre * Non-Diabetic	-1.89995	0.265399	1.30062	1.30062	Post * Diabetic up vs Pre * Diabetic	1.19747	0.0745661	0.585581	-1.70771	Post * Non-Diabetic down vs Pre * Non-Diabetic	-2.0495	0.164142	1.45984	1.45984	Post * Diabetic up vs Post * Non-Diabetic	1.53166	0.408533	0.408533	0.0101513	0.0101513	0.177166	0.177166	1.40094	1.40094	12.4349	12.4349	1
15762	223532_at	51239	ANKRD39	ankyrin repeat domain 39	NM_016466	0.21663	0.631224	0.58594	0.685807	0.0121184	5.7795	0.124345	5.52989	0.149268	5.34154	0.291607	5.54262	0.202057	0.171499	0.879469	-1.13705	Pre * Diabetic down vs Pre * Non-Diabetic	-1.50199	0.0168816	1.32339	1.32339	Post * Diabetic up vs Pre * Diabetic	3.00735	0.642227	0.950239	-1.05237	Post * Non-Diabetic down vs Pre * Non-Diabetic	-0.48272	0.0678521	1.22483	1.22483	Post * Diabetic up vs Post * Non-Diabetic	2.1102	1.79929	1.79929	0.245128	0.245128	0.322062	0.322062	0.176079	0.176079	10.411	10.411	1
13378	219069_at	54851	ANKRD49	ankyrin repeat domain 49	NM_017704	0.364623	0.638882	0.466142	0.158035	0.0472241	6.50052	0.218449	6.35839	0.108694	5.97825	0.33395	6.28101	0.312325	0.0740432	0.812529	-1.23073	Pre * Diabetic down vs Pre * Non-Diabetic	-2.05403	0.0599444	1.30845	1.30845	Post * Diabetic up vs Pre * Diabetic	2.18975	0.603169	0.932317	-1.0726	Post * Non-Diabetic down vs Pre * Non-Diabetic	-0.54111	0.277051	1.14033	1.14033	Post * Diabetic up vs Post * Non-Diabetic	1.16638	0.923808	0.923808	0.234154	0.234154	0.585484	0.585484	2.4249	2.4249	5.48775	5.48775	1
23783	240456_at	79722	ANKRD55	Ankyrin repeat domain 55	NM_001039935 /// NM_024669	0.514414	0.032738	0.787023	0.261034	0.0298428	3.23836	0.469888	4.30592	0.445593	4.18099	0.471685	4.42404	0.70841	0.432877	0.830685	-1.20383	Pre * Diabetic down vs Pre * Non-Diabetic	-0.825754	0.0752024	0.623616	-1.60355	Post * Diabetic down vs Pre * Diabetic	-2.04403	0.541863	1.18804	1.18804	Post * Non-Diabetic up vs Pre * Non-Diabetic	0.637092	0.0109483	0.436036	-2.29339	Post * Diabetic down vs Post * Non-Diabetic	-3.2945	0.465309	0.465309	6.13309	6.13309	0.0780663	0.0780663	1.46265	1.46265	6.95482	6.95482	1
19575	229128_s_at	81611	ANP32E	Acidic (leucine-rich) nuclear phosphoprotein 32 family, member E	NM_001136478 /// NM_001136479 /// NM_030920	0.517134	0.243846	0.795648	0.842222	0.0337933	5.6771	0.621633	5.83591	0.444537	5.054	1.09353	5.88417	0.439732	0.0730021	0.560409	-1.78441	Pre * Diabetic down vs Pre * Non-Diabetic	-2.06315	0.109713	1.48419	1.48419	Post * Diabetic up vs Pre * Diabetic	1.79904	0.788439	0.925228	-1.08081	Post * Non-Diabetic down vs Pre * Non-Diabetic	-0.277491	0.733908	0.89897	-1.11238	Post * Diabetic down vs Post * Non-Diabetic	-0.352031	0.459152	0.459152	1.53367	1.53367	0.0717028	0.0717028	0.0422803	0.0422803	6.53932	6.53932	1
20106	230264_s_at	8905	AP1S2	adaptor-related protein complex 1, sigma 2 subunit	NM_003916	0.611738	0.632992	0.961434	0.115678	0.019992	10.4045	0.169505	10.2408	0.160751	9.67829	0.68738	10.187	0.240297	0.049627	0.720095	-1.38871	Pre * Diabetic down vs Pre * Non-Diabetic	-2.3108	0.0670792	1.41324	1.41324	Post * Diabetic up vs Pre * Diabetic	2.11756	0.311173	0.82382	-1.21386	Post * Non-Diabetic down vs Pre * Non-Diabetic	-1.08107	0.221517	1.23531	1.23531	Post * Diabetic up vs Post * Non-Diabetic	1.32578	0.278926	0.278926	0.242567	0.242567	0.00248885	0.00248885	3.11292	3.11292	8.39098	8.39098	1
4991	203299_s_at	8905	AP1S2	adaptor-related protein complex 1, sigma 2 subunit	NM_003916	0.736228	0.280224	0.240003	0.355375	0.0341708	8.37437	0.233727	8.13454	0.291158	8.02381	0.22822	8.07564	0.291698	0.97402	0.996137	-1.00388	Pre * Diabetic down vs Pre * Non-Diabetic	-0.0335988	0.152073	1.18173	1.18173	Post * Diabetic up vs Pre * Diabetic	1.58303	0.494777	0.911529	-1.09706	Post * Non-Diabetic down vs Pre * Non-Diabetic	-0.715284	0.079745	1.29142	1.29142	Post * Diabetic up vs Post * Non-Diabetic	2.00621	0.121674	0.121674	1.30323	1.30323	1.6112	1.6112	0.962147	0.962147	6.50287	6.50287	1
4992	203300_x_at	8905	AP1S2	adaptor-related protein complex 1, sigma 2 subunit	NM_003916	0.863258	0.479699	0.992236	0.106948	0.0138373	9.23152	0.394801	9.13331	0.280321	8.23319	1.09969	9.05891	0.245681	0.0444387	0.587298	-1.70271	Pre * Diabetic down vs Pre * Non-Diabetic	-2.38154	0.104452	1.5243	1.5243	Post * Diabetic up vs Pre * Diabetic	1.83116	0.237629	0.709146	-1.41015	Post * Non-Diabetic down vs Pre * Non-Diabetic	-1.27637	0.379789	1.26239	1.26239	Post * Diabetic up vs Post * Non-Diabetic	0.929569	0.0316323	0.0316323	0.539023	0.539023	0.000100772	0.000100772	3.2969	3.2969	9.84994	9.84994	1
7301	208074_s_at	1175	AP2S1	adaptor-related protein complex 2, sigma 1 subunit	NM_004069 /// NM_021575	0.07212	0.0257316	0.144922	1.57e-12	0.0205633	8.27401	0.126024	8.22386	0.173998	7.89891	0.307358	8.31397	0.142872	0.00431219	0.736155	-1.35841	Pre * Diabetic down vs Pre * Non-Diabetic	-3.9373	0.0114766	1.29692	1.29692	Post * Diabetic up vs Pre * Diabetic	3.26295	0.552895	0.958474	-1.04333	Post * Non-Diabetic down vs Pre * Non-Diabetic	-0.619376	0.962528	0.996102	-1.00391	Post * Diabetic down vs Post * Non-Diabetic	-0.0484727	4.28893	4.28893	6.84849	6.84849	2.609	2.609	5162.03	5162.03	8.28494	8.28494	1
8936	211047_x_at	1175	AP2S1	adaptor-related protein complex 2, sigma 1 subunit	NM_004069 /// NM_021575	0.231046	0.182987	0.240796	3.65e-13	0.00173826	8.75956	0.246095	8.64062	0.11727	8.49598	0.186136	8.80802	0.085198	0.00884701	0.795425	-1.25719	Pre * Diabetic down vs Pre * Non-Diabetic	-3.43822	0.00439357	1.20045	1.20045	Post * Diabetic up vs Pre * Diabetic	3.92401	0.0362073	0.902602	-1.10791	Post * Non-Diabetic down vs Pre * Non-Diabetic	-2.51289	0.438082	1.05791	1.05791	Post * Diabetic up vs Post * Non-Diabetic	0.81607	1.68014	1.68014	2.04717	2.04717	1.60527	1.60527	7433.45	7433.45	21.2294	21.2294	1
4027	202120_x_at	1175	AP2S1	adaptor-related protein complex 2, sigma 1 subunit	NM_004069 /// NM_021575	0.377336	0.447091	0.359481	0.49302	0.0211114	8.33349	0.209455	8.17531	0.179139	8.10844	0.27446	8.34576	0.111953	0.0597454	0.833097	-1.20034	Pre * Diabetic down vs Pre * Non-Diabetic	-2.19188	0.0445858	1.21678	1.21678	Post * Diabetic up vs Pre * Diabetic	2.37942	0.650112	0.954758	-1.04739	Post * Non-Diabetic down vs Pre * Non-Diabetic	-0.471153	0.538064	1.06173	1.06173	Post * Diabetic up vs Post * Non-Diabetic	0.643242	0.8735	0.8735	0.626269	0.626269	0.944939	0.944939	0.51594	0.51594	8.18664	8.18664	1
12629	218139_s_at	55745	AP5M1	adaptor-related protein complex 5, mu 1 subunit	NM_018229 /// NR_026895	0.443886	0.248046	0.750894	0.895606	0.0396874	8.07315	0.18501	8.04064	0.291261	7.52534	0.756376	8.13848	0.298388	0.0451631	0.649531	-1.53957	Pre * Diabetic down vs Pre * Non-Diabetic	-2.37118	0.0758715	1.43782	1.43782	Post * Diabetic up vs Pre * Diabetic	2.03832	0.709354	0.920908	-1.08589	Post * Non-Diabetic down vs Pre * Non-Diabetic	-0.386288	0.946675	1.01412	1.01412	Post * Diabetic up vs Post * Non-Diabetic	0.069011	0.64861	0.64861	1.50471	1.50471	0.107979	0.107979	0.0183454	0.0183454	6.02219	6.02219	1
21167	233078_at	8539	API5	apoptosis inhibitor 5	NM_001142930 /// NM_001142931 /// NM_001243747 /// NM_006595 /// NR_024625	0.724491	0.472593	0.620027	0.416399	0.0352991	5.48282	0.226865	5.10778	0.543625	4.91209	0.475352	5.08291	0.459019	0.652797	0.915596	-1.09218	Pre * Diabetic down vs Pre * Non-Diabetic	-0.467231	0.145363	1.33191	1.33191	Post * Diabetic up vs Pre * Diabetic	1.61321	0.487598	0.854549	-1.17021	Post * Non-Diabetic down vs Pre * Non-Diabetic	-0.727609	0.128318	1.42706	1.42706	Post * Diabetic up vs Post * Non-Diabetic	1.69605	0.133308	0.133308	0.557152	0.557152	0.26592	0.26592	0.734377	0.734377	6.39688	6.39688	1
10526	213454_at	100526739 /// 378708	APITD1 /// APITD1-CORT	apoptosis-inducing, TAF9-like domain 1 /// APITD1-CORT readthrough	NM_001243768 /// NM_198544 /// NM_199006 /// NM_199294 /// NR_036462 /// NR_037186 ///	0.834593	0.193335	0.8046	0.411968	0.0136756	4.59125	0.255486	3.89527	0.245222	4.01417	0.531836	4.20959	0.56133	0.548823	0.892945	-1.11989	Pre * Diabetic down vs Pre * Non-Diabetic	-0.625891	0.166165	1.34649	1.34649	Post * Diabetic up vs Pre * Diabetic	1.52339	0.130668	0.687122	-1.45535	Post * Non-Diabetic down vs Pre * Non-Diabetic	-1.68404	0.0249783	1.74983	1.74983	Post * Diabetic up vs Post * Non-Diabetic	2.75209	0.0465416	0.0465416	1.94497	1.94497	0.0654057	0.0654057	0.749085	0.749085	9.8989	9.8989	1
16938	225427_s_at	128240	APOA1BP	apolipoprotein A-I binding protein	NM_144772	0.256285	0.0871359	0.426835	8.09e-13	0.00427548	8.24127	0.219136	8.24278	0.084396	7.99468	0.207873	8.35941	0.130661	0.00666807	0.783267	-1.2767	Pre * Diabetic down vs Pre * Non-Diabetic	-3.63175	0.00896301	1.1864	1.1864	Post * Diabetic up vs Pre * Diabetic	3.42938	0.0724407	0.913911	-1.0942	Post * Non-Diabetic down vs Pre * Non-Diabetic	-2.06812	0.817244	1.0168	1.0168	Post * Diabetic up vs Post * Non-Diabetic	0.238827	1.49468	1.49468	3.59639	3.59639	0.700731	0.700731	6092	6092	15.5503	15.5503	1
8258	209584_x_at	27350	APOBEC3C	apolipoprotein B mRNA editing enzyme, catalytic polypeptide-like 3C	NM_014508	0.637571	0.854697	0.649375	0.80062	0.0454857	9.31805	0.461028	9.46245	0.423194	9.44663	0.419546	9.21804	0.359166	0.385129	1.17813	1.17813	Pre * Diabetic up vs Pre * Non-Diabetic	0.918669	0.669828	0.942018	-1.06155	Post * Diabetic down vs Pre * Diabetic	-0.442527	0.277404	1.22357	1.22357	Post * Non-Diabetic up vs Pre * Non-Diabetic	1.16546	0.62379	0.907034	-1.10249	Post * Diabetic down vs Post * Non-Diabetic	-0.510046	0.239691	0.239691	0.0353143	0.0353143	0.223002	0.223002	0.068167	0.068167	5.60089	5.60089	1
5056	203381_s_at	348	APOE	apolipoprotein E	NM_000041	0.283189	0.0702948	0.234597	0.0475619	0.00582943	5.95	0.840808	6.33986	0.521907	5.27077	0.831025	6.46818	0.489084	0.0092738	0.442037	-2.26225	Pre * Diabetic down vs Pre * Non-Diabetic	-3.40629	0.638003	1.10468	1.10468	Post * Diabetic up vs Pre * Diabetic	0.488945	0.0506502	0.556053	-1.79839	Post * Non-Diabetic down vs Pre * Non-Diabetic	-2.29773	0.63332	0.878174	-1.13873	Post * Diabetic down vs Post * Non-Diabetic	-0.49587	1.32351	1.32351	4.10391	4.10391	1.65237	1.65237	5.46637	5.46637	13.8756	13.8756	1
5057	203382_s_at	348	APOE	apolipoprotein E	NM_000041	0.389507	0.146108	0.0809245	0.16276	0.0160443	6.22471	0.768759	6.42437	0.602505	5.74332	0.53396	6.67275	0.607178	0.0301253	0.510978	-1.95703	Pre * Diabetic down vs Pre * Non-Diabetic	-2.63113	0.720564	1.08028	1.08028	Post * Diabetic up vs Pre * Diabetic	0.370589	0.108316	0.620829	-1.61075	Post * Non-Diabetic down vs Pre * Non-Diabetic	-1.80743	0.682672	0.889135	-1.12469	Post * Diabetic down vs Post * Non-Diabetic	-0.424092	0.827769	0.827769	2.48372	2.48372	3.98695	3.98695	2.36349	2.36349	9.24633	9.24633	1
14490	221620_s_at	79135	APOO	apolipoprotein O	NM_024122 /// NR_026545	0.761035	0.107197	0.934103	0.647628	0.0241308	8.68974	0.280967	8.57253	0.349553	8.03177	0.634784	8.89456	0.323392	0.00984532	0.552678	-1.80937	Pre * Diabetic down vs Pre * Non-Diabetic	-3.3659	0.0939998	1.50163	1.50163	Post * Diabetic up vs Pre * Diabetic	1.89978	0.230332	0.745935	-1.3406	Post * Non-Diabetic down vs Pre * Non-Diabetic	-1.29838	0.6015	1.11259	1.11259	Post * Diabetic up vs Post * Non-Diabetic	0.543648	0.0990408	0.0990408	3.132	3.132	0.00727967	0.00727967	0.225425	0.225425	7.69751	7.69751	1
17386	225948_at	3831 /// 84334	APOPT1 /// KLC1	apoptogenic 1, mitochondrial /// kinesin light chain 1	NM_001130107 /// NM_005552 /// NM_032374 /// NM_182923	0.740402	0.417446	0.58803	0.875409	0.0203731	8.548	0.304716	8.35772	0.157649	8.14311	0.572157	8.59652	0.164603	0.0443882	0.723296	-1.38256	Pre * Diabetic down vs Pre * Non-Diabetic	-2.38227	0.0986186	1.3048	1.3048	Post * Diabetic up vs Pre * Diabetic	1.8686	0.322593	0.840197	-1.1902	Post * Non-Diabetic down vs Pre * Non-Diabetic	-1.05419	0.468277	1.12326	1.12326	Post * Diabetic up vs Post * Non-Diabetic	0.76138	0.117683	0.117683	0.715368	0.715368	0.318413	0.318413	0.0262071	0.0262071	8.31983	8.31983	1
4462	202631_s_at	10513	APPBP2	amyloid beta precursor protein (cytoplasmic tail) binding protein 2	NM_006380	0.532278	0.964609	0.416927	0.167723	0.0292696	6.31554	0.1732	6.10282	0.28379	5.95575	0.586664	6.25475	0.287426	0.170589	0.814699	-1.22745	Pre * Diabetic down vs Pre * Non-Diabetic	-1.5056	0.450484	1.11859	1.11859	Post * Diabetic up vs Pre * Diabetic	0.793309	0.119916	0.75084	-1.33184	Post * Non-Diabetic down vs Pre * Non-Diabetic	-1.7407	0.240428	1.21372	1.21372	Post * Diabetic up vs Post * Non-Diabetic	1.26808	0.425965	0.425965	0.00206977	0.00206977	0.732642	0.732642	2.30152	2.30152	7.02089	7.02089	1
4460	202629_at	10513	APPBP2	amyloid beta precursor protein (cytoplasmic tail) binding protein 2	NM_006380	0.858804	0.374176	0.0888367	0.147168	0.0350684	6.66307	0.306713	6.46543	0.236642	6.06403	0.765113	6.5459	0.174421	0.0387167	0.700916	-1.42671	Pre * Diabetic down vs Pre * Non-Diabetic	-2.4699	0.143979	1.31314	1.31314	Post * Diabetic up vs Pre * Diabetic	1.61959	0.265093	0.803589	-1.24442	Post * Non-Diabetic down vs Pre * Non-Diabetic	-1.1983	0.424092	1.14536	1.14536	Post * Diabetic up vs Post * Non-Diabetic	0.842284	0.0337534	0.0337534	0.865279	0.865279	3.7497	3.7497	2.57592	2.57592	6.4182	6.4182	1
12957	218527_at	54840	APTX	aprataxin	NM_001195248 /// NM_001195249 /// NM_001195250 /// NM_001195251 /// NM_001195252 /// NM	0.693292	0.960288	0.834664	0.192001	0.0214667	6.10486	0.37665	5.99426	0.180195	5.67269	0.417022	5.90636	0.224952	0.240252	0.861564	-1.16068	Pre * Diabetic down vs Pre * Non-Diabetic	-1.2686	0.114402	1.2059	1.2059	Post * Diabetic up vs Pre * Diabetic	1.77163	0.468719	0.905523	-1.10433	Post * Non-Diabetic down vs Pre * Non-Diabetic	-0.760599	0.319866	1.14736	1.14736	Post * Diabetic up vs Post * Non-Diabetic	1.06054	0.167256	0.167256	0.00260653	0.00260653	0.046501	0.046501	2.03041	2.03041	8.12463	8.12463	1
15133	222658_s_at	54840	APTX	aprataxin	NM_001195248 /// NM_001195249 /// NM_001195250 /// NM_001195251 /// NM_001195252 /// NM	0.926849	0.168087	0.287632	0.0911748	0.0268531	5.22708	0.203739	5.22966	0.14022	4.86523	0.410804	5.22244	0.100084	0.018416	0.781099	-1.28025	Pre * Diabetic down vs Pre * Non-Diabetic	-2.95034	0.150685	1.15817	1.15817	Post * Diabetic up vs Pre * Diabetic	1.58917	0.243872	0.877276	-1.13989	Post * Non-Diabetic down vs Pre * Non-Diabetic	-1.25799	0.752435	1.0312	1.0312	Post * Diabetic up vs Post * Non-Diabetic	0.326484	0.00897626	0.00897626	2.20846	2.20846	1.29747	1.29747	3.68478	3.68478	7.31861	7.31861	1
17620	226228_at	361	AQP4	aquaporin 4	NM_001650 /// NM_004028	0.24102	0.0907675	0.878383	0.927679	0.0161682	10.8597	0.517218	10.7247	0.303147	10.1998	0.203662	10.9051	0.11871	0.00666241	0.614552	-1.6272	Pre * Diabetic down vs Pre * Non-Diabetic	-3.63234	0.0213091	1.5918	1.5918	Post * Diabetic up vs Pre * Diabetic	2.85517	0.512933	0.889063	-1.12478	Post * Non-Diabetic down vs Pre * Non-Diabetic	-0.684608	0.539934	1.10031	1.10031	Post * Diabetic up vs Post * Non-Diabetic	0.640212	1.6036	1.6036	3.50292	3.50292	0.0249593	0.0249593	0.00877313	0.00877313	9.21559	9.21559	1
8524	210068_s_at	361	AQP4	aquaporin 4	NM_001650 /// NM_004028	0.442131	0.833512	0.415445	0.517604	0.0191512	7.3899	0.535321	6.84839	0.465881	6.36474	0.514534	7.01638	0.505099	0.0904052	0.662404	-1.50965	Pre * Diabetic down vs Pre * Non-Diabetic	-1.92507	0.0428887	1.86799	1.86799	Post * Diabetic up vs Pre * Diabetic	2.40429	0.352061	0.762695	-1.31114	Post * Non-Diabetic down vs Pre * Non-Diabetic	-0.988062	0.0768279	1.62236	1.62236	Post * Diabetic up vs Post * Non-Diabetic	2.03025	0.653819	0.653819	0.0465525	0.0465525	0.737521	0.737521	0.458095	0.458095	8.55422	8.55422	1
8523	210067_at	361	AQP4	aquaporin 4	NM_001650 /// NM_004028	0.526951	0.22746	0.554264	0.445929	0.0203835	6.04916	0.334988	5.90006	0.471213	5.08173	0.686025	6.05934	0.465392	0.0162072	0.52579	-1.9019	Pre * Diabetic down vs Pre * Non-Diabetic	-3.03414	0.0547975	1.76422	1.76422	Post * Diabetic up vs Pre * Diabetic	2.2473	0.327589	0.754458	-1.32546	Post * Non-Diabetic down vs Pre * Non-Diabetic	-1.04265	0.408187	1.2295	1.2295	Post * Diabetic up vs Post * Non-Diabetic	0.872834	0.437431	0.437431	1.6535	1.6535	0.380926	0.380926	0.64259	0.64259	8.31792	8.31792	1
8522	210066_s_at	361	AQP4	aquaporin 4	NM_001650 /// NM_004028	0.61343	0.540079	0.642954	0.431964	0.0193718	5.95596	0.348944	5.68155	0.421102	5.07227	0.65249	5.84524	0.491146	0.0400046	0.603588	-1.65676	Pre * Diabetic down vs Pre * Non-Diabetic	-2.44891	0.0659344	1.65801	1.65801	Post * Diabetic up vs Pre * Diabetic	2.12862	0.303921	0.751314	-1.331	Post * Non-Diabetic down vs Pre * Non-Diabetic	-1.09856	0.250105	1.33201	1.33201	Post * Diabetic up vs Post * Non-Diabetic	1.24002	0.276238	0.276238	0.402427	0.402427	0.231987	0.231987	0.684692	0.684692	8.51052	8.51052	1
3505	201526_at	381	ARF5	ADP-ribosylation factor 5	NM_001662	0.758673	0.949137	0.830389	0.21358	0.00841229	7.3174	0.210859	7.18449	0.1426	7.0296	0.268069	7.27231	0.21755	0.102756	0.857053	-1.16679	Pre * Diabetic down vs Pre * Non-Diabetic	-1.84184	0.176467	1.13143	1.13143	Post * Diabetic up vs Pre * Diabetic	1.48259	0.115488	0.839578	-1.19108	Post * Non-Diabetic down vs Pre * Non-Diabetic	-1.76543	0.162527	1.15498	1.15498	Post * Diabetic up vs Post * Non-Diabetic	1.53833	0.101084	0.101084	0.00427849	0.00427849	0.0489817	0.0489817	1.8259	1.8259	12.058	12.058	1
5002	203311_s_at	382	ARF6	ADP-ribosylation factor 6	NM_001663	0.838851	0.934444	0.497417	0.213028	0.0220016	7.00037	0.366062	6.82734	0.355696	6.45859	0.576532	6.91074	0.359333	0.13774	0.760802	-1.3144	Pre * Diabetic down vs Pre * Non-Diabetic	-1.64909	0.225507	1.25417	1.25417	Post * Diabetic up vs Pre * Diabetic	1.31327	0.179929	0.744576	-1.34305	Post * Non-Diabetic down vs Pre * Non-Diabetic	-1.46936	0.219216	1.2815	1.2815	Post * Diabetic up vs Post * Non-Diabetic	1.33309	0.0441369	0.0441369	0.00711464	0.00711464	0.505207	0.505207	1.83078	1.83078	8.03367	8.03367	1
11730	215984_s_at	10139	ARFRP1	ADP-ribosylation factor related protein 1	NM_001134758 /// NM_001267544 /// NM_001267545 /// NM_001267546 /// NM_001267547 /// NM	0.5888	0.374697	0.154006	0.0717815	0.0138427	5.27636	0.501305	5.30791	0.924509	3.95451	1.305	5.50388	0.733388	0.0229633	0.394664	-2.5338	Pre * Diabetic down vs Pre * Non-Diabetic	-2.80659	0.237459	1.61748	1.61748	Post * Diabetic up vs Pre * Diabetic	1.27687	0.0732939	0.424049	-2.35822	Post * Non-Diabetic down vs Pre * Non-Diabetic	-2.06058	0.303303	1.50539	1.50539	Post * Diabetic up vs Post * Non-Diabetic	1.10006	0.317076	0.317076	0.863314	0.863314	2.47923	2.47923	4.30148	4.30148	9.84832	9.84832	1
20412	231090_s_at	196528	ARID2	AT rich interactive domain 2 (ARID, RFX-like)	NM_152641	0.59481	0.548169	0.87186	0.487009	0.0446651	3.97732	0.389986	4.07238	0.211462	4.19346	0.278158	3.86588	0.190632	0.0908383	1.2484	1.2484	Pre * Diabetic up vs Pre * Non-Diabetic	1.92198	0.463433	0.909979	-1.09893	Post * Diabetic down vs Pre * Diabetic	-0.769991	0.15601	1.24727	1.24727	Post * Non-Diabetic up vs Pre * Non-Diabetic	1.56588	0.491746	0.910806	-1.09793	Post * Diabetic down vs Post * Non-Diabetic	-0.720472	0.306766	0.306766	0.386276	0.386276	0.0277374	0.0277374	0.530895	0.530895	5.65624	5.65624	1
9846	212591_at	23029 /// 51742	ARID4B /// RBM34	AT rich interactive domain 4B (RBP1-like) /// RNA binding motif protein 34	NM_001161533 /// NM_001206794 /// NM_015014 /// NM_016374 /// NM_031371 /// NR_027762	0.983331	0.644918	0.244996	0.161845	0.0210386	7.69626	0.27133	7.55099	0.147197	7.3457	0.332982	7.61408	0.171212	0.0610744	0.826804	-1.20948	Pre * Diabetic down vs Pre * Non-Diabetic	-2.17777	0.145135	1.16897	1.16897	Post * Diabetic up vs Pre * Diabetic	1.61426	0.198656	0.858694	-1.16456	Post * Non-Diabetic down vs Pre * Non-Diabetic	-1.40147	0.262542	1.12556	1.12556	Post * Diabetic up vs Post * Non-Diabetic	1.20526	0.00046459	0.00046459	0.225725	0.225725	1.57431	1.57431	2.3752	2.3752	8.19952	8.19952	1
3625	201659_s_at	400	ARL1	ADP-ribosylation factor-like 1	NM_001177	0.670989	0.130157	0.620618	0.458224	0.0317595	7.9234	0.131144	7.88286	0.198064	7.31308	0.730896	8.02554	0.271077	0.0151858	0.609614	-1.64038	Pre * Diabetic down vs Pre * Non-Diabetic	-3.077	0.09877	1.41071	1.41071	Post * Diabetic up vs Pre * Diabetic	1.8676	0.351501	0.818316	-1.22202	Post * Non-Diabetic down vs Pre * Non-Diabetic	-0.989278	0.79012	1.05092	1.05092	Post * Diabetic up vs Post * Non-Diabetic	0.275223	0.194353	0.194353	2.7193	2.7193	0.265008	0.265008	0.607337	0.607337	6.74504	6.74504	1
17744	226383_at	120534	ARL14EP	ADP-ribosylation factor-like 14 effector protein	NM_152316	0.164471	0.247648	0.121604	0.941733	0.023406	7.54754	0.0831988	7.32732	0.129383	7.06348	0.439017	7.43395	0.187157	0.0182189	0.754395	-1.32557	Pre * Diabetic down vs Pre * Non-Diabetic	-2.95738	0.0188482	1.40464	1.40464	Post * Diabetic up vs Pre * Diabetic	2.93518	0.743352	0.959449	-1.04227	Post * Non-Diabetic down vs Pre * Non-Diabetic	-0.338978	0.376773	1.10444	1.10444	Post * Diabetic up vs Post * Non-Diabetic	0.935775	2.34184	2.34184	1.50742	1.50742	2.99811	2.99811	0.00568808	0.00568808	7.80759	7.80759	1
4470	202641_at	403	ARL3	ADP-ribosylation factor-like 3	NM_004311	0.192757	0.647556	0.0647697	6.13e-12	0.0315769	7.33901	0.184114	7.10902	0.208911	7.03701	0.292891	7.23791	0.164284	0.0744832	0.847667	-1.17971	Pre * Diabetic down vs Pre * Non-Diabetic	-2.05022	0.029039	1.23286	1.23286	Post * Diabetic up vs Pre * Diabetic	2.65479	0.392904	0.940516	-1.06325	Post * Non-Diabetic down vs Pre * Non-Diabetic	-0.902998	0.242901	1.11115	1.11115	Post * Diabetic up vs Post * Non-Diabetic	1.26082	2.02273	2.02273	0.222102	0.222102	4.57988	4.57988	3669.23	3669.23	6.76433	6.76433	1
2803	200761_s_at	10550	ARL6IP5	ADP-ribosylation-like factor 6 interacting protein 5	NM_006407	0.163435	0.694368	0.297851	1.44e-13	0.0138193	10.7932	0.156847	10.6129	0.188728	10.5264	0.228089	10.7235	0.0858616	0.0700383	0.86171	-1.16048	Pre * Diabetic down vs Pre * Non-Diabetic	-2.08981	0.0147913	1.20314	1.20314	Post * Diabetic up vs Pre * Diabetic	3.09437	0.255727	0.938479	-1.06555	Post * Non-Diabetic down vs Pre * Non-Diabetic	-1.22413	0.215027	1.10472	1.10472	Post * Diabetic up vs Post * Non-Diabetic	1.34655	2.35491	2.35491	0.163613	0.163613	1.23976	1.23976	9378.14	9378.14	9.85536	9.85536	1
12665	218185_s_at	55156	ARMC1	armadillo repeat containing 1	NM_018120	0.583912	0.217589	0.294128	0.219028	0.0442279	8.44693	0.257629	8.41536	0.18436	7.66315	0.988998	8.3568	0.229978	0.03212	0.612938	-1.63149	Pre * Diabetic down vs Pre * Non-Diabetic	-2.58986	0.10338	1.46114	1.46114	Post * Diabetic up vs Pre * Diabetic	1.83789	0.504049	0.849064	-1.17777	Post * Non-Diabetic down vs Pre * Non-Diabetic	-0.69953	0.808038	1.05479	1.05479	Post * Diabetic up vs Post * Non-Diabetic	0.251138	0.325629	0.325629	1.73147	1.73147	1.26045	1.26045	1.77872	1.77872	5.68625	5.68625	1
20334	230872_s_at	100526693 /// 26140	ARPC4-TTLL3 /// TTLL3	ARPC4-TTLL3 readthrough /// tubulin tyrosine ligase-like family, member 3	NM_001025930 /// NM_001198793 /// NM_015644 /// NR_037162	0.455691	0.945435	0.847853	0.244376	0.0312395	4.59881	0.183735	4.67142	0.110149	4.75698	0.238336	4.58503	0.209629	0.218238	1.1128	1.1128	Pre * Diabetic up vs Pre * Non-Diabetic	1.33621	0.602136	0.958934	-1.04282	Post * Diabetic down vs Pre * Diabetic	-0.542681	0.121209	1.175	1.175	Post * Non-Diabetic up vs Pre * Non-Diabetic	1.73364	0.311499	0.908172	-1.10111	Post * Diabetic down vs Post * Non-Diabetic	-1.0803	0.614465	0.614465	0.0049251	0.0049251	0.0392725	0.0392725	1.57884	1.57884	6.80034	6.80034	1
18168	226914_at	81873	ARPC5L	actin related protein 2/3 complex, subunit 5-like	NM_030978	0.593697	0.561673	0.73726	0.627173	0.0105028	7.27239	0.273171	7.07831	0.264641	6.81229	0.363775	7.215	0.23375	0.0494309	0.756146	-1.3225	Pre * Diabetic down vs Pre * Non-Diabetic	-2.31334	0.0527765	1.32059	1.32059	Post * Diabetic up vs Pre * Diabetic	2.27138	0.33679	0.862866	-1.15893	Post * Non-Diabetic down vs Pre * Non-Diabetic	-1.02177	0.312044	1.15726	1.15726	Post * Diabetic up vs Post * Non-Diabetic	1.079	0.308657	0.308657	0.360341	0.360341	0.12068	0.12068	0.255027	0.255027	11.0382	11.0382	1
15427	223101_s_at	81873	ARPC5L	actin related protein 2/3 complex, subunit 5-like	NM_030978	0.609337	0.599117	0.10662	0.0367376	0.00198746	6.41443	0.274985	6.33169	0.224605	5.78467	0.523891	6.39418	0.353885	0.0158758	0.697301	-1.4341	Pre * Diabetic down vs Pre * Non-Diabetic	-3.04773	0.089876	1.27209	1.27209	Post * Diabetic up vs Pre * Diabetic	1.92888	0.0351886	0.694217	-1.44047	Post * Non-Diabetic down vs Pre * Non-Diabetic	-2.53122	0.102287	1.27775	1.27775	Post * Diabetic up vs Post * Non-Diabetic	1.84482	0.282768	0.282768	0.294695	0.294695	3.30418	3.30418	6.26782	6.26782	20.3	20.3	1
14229	220966_x_at	81873	ARPC5L	actin related protein 2/3 complex, subunit 5-like	NM_030978	0.859448	0.340248	0.329415	0.602453	0.0121676	8.06457	0.333623	8.08239	0.124073	7.82831	0.351198	8.21045	0.211189	0.0478613	0.783433	-1.27643	Pre * Diabetic down vs Pre * Non-Diabetic	-2.33401	0.216588	1.13398	1.13398	Post * Diabetic up vs Pre * Diabetic	1.34151	0.202884	0.851563	-1.17431	Post * Non-Diabetic down vs Pre * Non-Diabetic	-1.38692	0.723004	1.04326	1.04326	Post * Diabetic up vs Post * Non-Diabetic	0.367185	0.0334422	0.0334422	1.0028	1.0028	1.07843	1.07843	0.293979	0.293979	10.3936	10.3936	1
16372	224797_at	57561	ARRDC3	arrestin domain containing 3	NM_020801	0.456523	0.122252	0.172439	0.699702	0.0240299	8.41562	0.190086	8.13577	0.271291	7.8558	0.559254	8.52454	0.387956	0.0107898	0.60498	-1.65295	Pre * Diabetic down vs Pre * Non-Diabetic	-3.30428	0.0508471	1.52813	1.52813	Post * Diabetic up vs Pre * Diabetic	2.29524	0.381265	0.834784	-1.19791	Post * Non-Diabetic down vs Pre * Non-Diabetic	-0.926545	0.563558	1.10746	1.10746	Post * Diabetic up vs Post * Non-Diabetic	0.602448	0.612116	0.612116	2.85018	2.85018	2.24486	2.24486	0.159913	0.159913	7.71258	7.71258	1
19889	229793_at	653308	ASAH2B	N-acylsphingosine amidohydrolase (non-lysosomal ceramidase) 2B	NM_001079516	0.524939	0.385883	0.420773	0.345216	0.00625585	5.6963	0.340338	5.20319	0.394823	5.0786	0.394788	5.18503	0.437022	0.65942	0.926907	-1.07886	Pre * Diabetic down vs Pre * Non-Diabetic	-0.457587	0.048694	1.37556	1.37556	Post * Diabetic up vs Pre * Diabetic	2.32296	0.483116	0.880384	-1.13587	Post * Non-Diabetic down vs Pre * Non-Diabetic	-0.735364	0.0743131	1.44825	1.44825	Post * Diabetic up vs Post * Non-Diabetic	2.05169	0.441819	0.441819	0.822137	0.822137	0.720107	0.720107	1.00607	1.00607	13.5124	13.5124	1
2078	1564536_at	136371	ASB10	ankyrin repeat and SOCS box containing 10	NM_001142459 /// NM_001142460 /// NM_080871	0.167527	0.86522	0.290468	0.00538174	0.0367189	6.47242	0.224487	6.42647	0.590842	5.95716	0.191894	6.40492	0.496215	0.136255	0.787604	-1.26967	Pre * Diabetic down vs Pre * Non-Diabetic	-1.65629	0.848729	1.0351	1.0351	Post * Diabetic up vs Pre * Diabetic	0.197016	0.0311176	0.617438	-1.6196	Post * Non-Diabetic down vs Pre * Non-Diabetic	-2.61026	0.121752	1.32038	1.32038	Post * Diabetic up vs Post * Non-Diabetic	1.7307	2.30392	2.30392	0.0303296	0.0303296	1.28116	1.28116	14.2947	14.2947	6.26945	6.26945	1
5091	203427_at	25842	ASF1A	ASF1 anti-silencing function 1 homolog A (S. cerevisiae)	NM_014034	0.371424	0.143699	0.204098	0.368272	0.0189782	7.85533	0.188767	7.73282	0.23164	7.17832	0.653494	7.78782	0.184618	0.0120432	0.644483	-1.55163	Pre * Diabetic down vs Pre * Non-Diabetic	-3.23077	0.0368218	1.47282	1.47282	Post * Diabetic up vs Pre * Diabetic	2.50209	0.479246	0.880849	-1.13527	Post * Non-Diabetic down vs Pre * Non-Diabetic	-0.742099	0.637499	1.0776	1.0776	Post * Diabetic up vs Post * Non-Diabetic	0.489689	0.896561	0.896561	2.51713	2.51713	1.91211	1.91211	0.909092	0.909092	8.58893	8.58893	1
5092	203428_s_at	25842	ASF1A	ASF1 anti-silencing function 1 homolog A (S. cerevisiae)	NM_014034	0.735227	0.106926	0.375552	0.295167	0.033605	7.18734	0.151328	7.14504	0.228156	6.31271	1.08	7.30337	0.358113	0.0130855	0.498781	-2.00489	Pre * Diabetic down vs Pre * Non-Diabetic	-3.17551	0.113237	1.57476	1.57476	Post * Diabetic up vs Pre * Diabetic	1.77834	0.314032	0.742159	-1.34742	Post * Non-Diabetic down vs Pre * Non-Diabetic	-1.07427	0.823052	1.05834	1.05834	Post * Diabetic up vs Post * Non-Diabetic	0.231082	0.122643	0.122643	3.13753	3.13753	0.8804	0.8804	1.25463	1.25463	6.5577	6.5577	1
3943	202024_at	439	ASNA1	arsA arsenite transporter, ATP-binding, homolog 1 (bacterial)	NM_004317	0.972503	0.40488	0.326158	0.220051	0.0249921	6.83253	0.1802	6.55278	0.254338	6.40965	0.280786	6.64609	0.278085	0.232663	0.873284	-1.1451	Pre * Diabetic down vs Pre * Non-Diabetic	-1.29129	0.13728	1.23427	1.23427	Post * Diabetic up vs Pre * Diabetic	1.65131	0.169848	0.816408	-1.22488	Post * Non-Diabetic down vs Pre * Non-Diabetic	-1.50855	0.0447652	1.32025	1.32025	Post * Diabetic up vs Post * Non-Diabetic	2.37685	0.00126467	0.00126467	0.7563	0.7563	1.094	1.094	1.77004	1.77004	7.57201	7.57201	1
18645	227585_at	84896	ATAD1	ATPase family, AAA domain containing 1	NM_032810	0.53663	0.185669	0.275608	0.20966	0.0396484	6.84353	0.329014	6.69961	0.201221	5.8993	1.04241	6.72309	0.252032	0.021195	0.558731	-1.78977	Pre * Diabetic down vs Pre * Non-Diabetic	-2.85866	0.0820324	1.63034	1.63034	Post * Diabetic up vs Pre * Diabetic	1.98795	0.42291	0.802482	-1.24613	Post * Non-Diabetic down vs Pre * Non-Diabetic	-0.844527	0.591962	1.13513	1.13513	Post * Diabetic up vs Post * Non-Diabetic	0.558231	0.416761	0.416761	2.01996	2.01996	1.36931	1.36931	1.86089	1.86089	6.02528	6.02528	1
16422	224850_at	84896	ATAD1	ATPase family, AAA domain containing 1	NM_032810	0.668104	0.0908808	0.321537	0.495162	0.0373986	9.20826	0.173015	9.1469	0.243977	8.66243	0.67922	9.31639	0.155559	0.0120771	0.626845	-1.59529	Pre * Diabetic down vs Pre * Non-Diabetic	-3.22889	0.104181	1.37112	1.37112	Post * Diabetic up vs Pre * Diabetic	1.83285	0.346868	0.831683	-1.20238	Post * Non-Diabetic down vs Pre * Non-Diabetic	-0.999398	0.843907	1.03342	1.03342	Post * Diabetic up vs Post * Non-Diabetic	0.203392	0.198038	0.198038	3.50008	3.50008	1.11649	1.11649	0.510688	0.510688	6.21065	6.21065	1
10478	213387_at	54454	ATAD2B	ATPase family, AAA domain containing 2B	NM_001242338 /// NM_017552	0.0740495	0.188185	0.11874	0.441713	0.0332876	5.98304	0.2591	5.81966	0.17166	4.95964	0.898102	5.6005	0.154137	0.0219623	0.620825	-1.61076	Pre * Diabetic down vs Pre * Non-Diabetic	-2.83553	0.01113	1.86382	1.86382	Post * Diabetic up vs Pre * Diabetic	3.28347	0.734528	1.0768	1.0768	Post * Non-Diabetic up vs Pre * Non-Diabetic	0.351172	0.713138	1.07458	1.07458	Post * Diabetic up vs Post * Non-Diabetic	0.380978	4.21882	4.21882	1.99491	1.99491	3.05267	3.05267	0.655065	0.655065	6.58898	6.58898	1
21578	234584_s_at	11101	ATE1	arginyltransferase 1	NM_001001976 /// NM_007041	0.630268	0.645655	0.78696	0.761133	0.00567142	6.7558	0.157906	7.04649	0.17045	7.10767	0.287822	6.88685	0.173364	0.126887	1.15802	1.15802	Pre * Diabetic up vs Pre * Non-Diabetic	1.70346	0.037738	0.797732	-1.25355	Post * Diabetic down vs Pre * Diabetic	-2.48632	0.216771	1.1512	1.1512	Post * Non-Diabetic up vs Pre * Non-Diabetic	1.34092	0.0524642	0.80246	-1.24617	Post * Diabetic down vs Post * Non-Diabetic	-2.27518	0.250398	0.250398	0.224709	0.224709	0.0781134	0.0781134	0.0989562	0.0989562	14.0188	14.0188	1
2528	1570523_s_at	83734	ATG10	autophagy related 10	NM_001131028 /// NM_031482	0.365732	0.339614	0.544008	0.0286871	0.00934772	4.43023	0.325415	4.43153	0.30039	3.89318	0.571121	4.47859	0.439938	0.0261632	0.682164	-1.46592	Pre * Diabetic down vs Pre * Non-Diabetic	-2.72211	0.416605	1.12953	1.12953	Post * Diabetic up vs Pre * Diabetic	0.856562	0.0514719	0.681313	-1.46775	Post * Non-Diabetic down vs Pre * Non-Diabetic	-2.28742	0.456837	1.13094	1.13094	Post * Diabetic up vs Post * Non-Diabetic	0.781814	0.919314	0.919314	1.00557	1.00557	0.401487	0.401487	7.08973	7.08973	11.5663	11.5663	1
15832	223677_at	83734	ATG10	autophagy related 10	NM_001131028 /// NM_031482	0.820029	0.614844	0.779443	0.72814	0.0388615	5.43992	0.257369	5.13071	0.293962	5.12106	0.187515	5.28067	0.287728	0.36688	0.89424	-1.11827	Pre * Diabetic down vs Pre * Non-Diabetic	-0.956388	0.158397	1.21322	1.21322	Post * Diabetic up vs Pre * Diabetic	1.55567	0.359996	0.870379	-1.14892	Post * Non-Diabetic down vs Pre * Non-Diabetic	-0.970979	0.131866	1.24648	1.24648	Post * Diabetic up vs Post * Non-Diabetic	1.678	0.055277	0.055277	0.269682	0.269682	0.0839017	0.0839017	0.129626	0.129626	6.08857	6.08857	1
6060	204833_at	9140	ATG12	autophagy related 12	NM_004707 /// NR_033362 /// NR_033363	0.849424	0.502888	0.557405	0.166817	0.0107423	6.34247	0.320901	6.24757	0.199949	5.80322	0.715627	6.31554	0.266682	0.0613111	0.708019	-1.41239	Pre * Diabetic down vs Pre * Non-Diabetic	-2.17529	0.191896	1.23512	1.23512	Post * Diabetic up vs Pre * Diabetic	1.4253	0.174373	0.76386	-1.30914	Post * Non-Diabetic down vs Pre * Non-Diabetic	-1.49071	0.46461	1.14483	1.14483	Post * Diabetic up vs Post * Non-Diabetic	0.767894	0.038454	0.038454	0.483017	0.483017	0.374781	0.374781	2.31264	2.31264	10.9379	10.9379	1
14398	221492_s_at	64422	ATG3	autophagy related 3	NM_022488	0.491652	0.124075	0.219493	0.544236	0.0179637	8.21062	0.266605	8.11465	0.189313	7.70604	0.522304	8.24024	0.143786	0.0110392	0.678786	-1.47322	Pre * Diabetic down vs Pre * Non-Diabetic	-3.28896	0.0499377	1.35212	1.35212	Post * Diabetic up vs Pre * Diabetic	2.3068	0.397674	0.877098	-1.14012	Post * Non-Diabetic down vs Pre * Non-Diabetic	-0.893494	0.740671	1.0464	1.0464	Post * Diabetic up vs Post * Non-Diabetic	0.342678	0.519314	0.519314	2.81906	2.81906	1.77477	1.77477	0.401023	0.401023	8.80083	8.80083	1
13991	220237_at	64422	ATG3	autophagy related 3	NM_022488	0.548891	0.608335	0.627091	0.982607	0.0403974	6.35114	0.235511	6.32765	0.224428	6.31072	0.312183	6.52676	0.224995	0.226537	0.866434	-1.15416	Pre * Diabetic down vs Pre * Non-Diabetic	-1.31007	0.735697	1.03003	1.03003	Post * Diabetic up vs Pre * Diabetic	0.349554	0.223274	0.866897	-1.15354	Post * Non-Diabetic down vs Pre * Non-Diabetic	-1.32025	0.811345	1.02948	1.02948	Post * Diabetic up vs Post * Non-Diabetic	0.24671	0.391602	0.391602	0.27986	0.27986	0.255149	0.255149	0.000505871	0.000505871	5.96653	5.96653	1
10275	213115_at	115201	ATG4A	autophagy related 4A, cysteine peptidase	NM_052936 /// NM_178270 /// NM_178271	0.099362	0.239506	0.308629	1.36e-11	0.0333233	6.91284	0.170837	6.7619	0.201357	6.52547	0.210469	6.84439	0.258682	0.0260488	0.790879	-1.26442	Pre * Diabetic down vs Pre * Non-Diabetic	-2.72494	0.0193499	1.30801	1.30801	Post * Diabetic up vs Pre * Diabetic	2.91802	0.604203	0.958314	-1.0435	Post * Non-Diabetic down vs Pre * Non-Diabetic	-0.539539	0.4154	1.07947	1.07947	Post * Diabetic up vs Post * Non-Diabetic	0.858877	3.47343	3.47343	1.56432	1.56432	1.18194	1.18194	3004.22	3004.22	6.58545	6.58545	1
4359	202512_s_at	9474	ATG5	autophagy related 5	NM_004849	0.584186	0.331435	0.26762	0.273559	0.0337813	7.09269	0.314262	6.98466	0.167208	6.57403	0.566665	7.00017	0.148293	0.0395197	0.737606	-1.35574	Pre * Diabetic down vs Pre * Non-Diabetic	-2.45673	0.0884097	1.30389	1.30389	Post * Diabetic up vs Pre * Diabetic	1.93954	0.445266	0.88368	-1.13163	Post * Non-Diabetic down vs Pre * Non-Diabetic	-0.802832	0.559921	1.08836	1.08836	Post * Diabetic up vs Post * Non-Diabetic	0.6082	0.325146	0.325146	1.04192	1.04192	1.41957	1.41957	1.382	1.382	6.5405	6.5405	1
3794	201855_s_at	23300	ATMIN	ATM interactor	NM_015251	0.837163	0.178735	0.994405	0.681919	0.0382746	7.14967	0.29924	7.30526	0.290007	6.82391	0.513732	7.38197	0.391823	0.0477083	0.683886	-1.46223	Pre * Diabetic down vs Pre * Non-Diabetic	-2.33606	0.221263	1.19749	1.19749	Post * Diabetic up vs Pre * Diabetic	1.32659	0.503434	0.88703	-1.12736	Post * Non-Diabetic down vs Pre * Non-Diabetic	-0.70057	0.664359	0.92325	-1.08313	Post * Diabetic down vs Post * Non-Diabetic	-0.450428	0.0450823	0.0450823	2.0914	2.0914	5.23e-05	5.23e-05	0.180768	0.180768	6.13683	6.13683	1
5111	203454_s_at	475	ATOX1	ATX1 antioxidant protein 1 homolog (yeast)	NM_004045	0.518964	0.301998	0.613037	0.954959	0.00431118	6.56057	0.177636	6.37164	0.183276	6.17127	0.175697	6.60072	0.300662	0.0138661	0.736322	-1.3581	Pre * Diabetic down vs Pre * Non-Diabetic	-3.13708	0.0260336	1.31473	1.31473	Post * Diabetic up vs Pre * Diabetic	2.72532	0.252876	0.86521	-1.15579	Post * Non-Diabetic down vs Pre * Non-Diabetic	-1.23215	0.334702	1.11888	1.11888	Post * Diabetic up vs Post * Non-Diabetic	1.02647	0.455043	0.455043	1.18438	1.18438	0.276861	0.276861	0.00339591	0.00339591	15.5037	15.5037	1
2038	1564064_a_at	23200	ATP11B	ATPase, class VI, type 11B	NM_014616	0.152729	0.373455	0.761766	0.739097	0.038502	4.4911	0.232052	4.46296	0.169326	3.88455	0.545102	4.3293	0.254486	0.0672801	0.743131	-1.34566	Pre * Diabetic down vs Pre * Non-Diabetic	-2.11564	0.0229426	1.47386	1.47386	Post * Diabetic up vs Pre * Diabetic	2.80718	0.82361	1.03874	1.03874	Post * Non-Diabetic up vs Pre * Non-Diabetic	0.230338	0.744061	1.05442	1.05442	Post * Diabetic up vs Post * Non-Diabetic	0.338001	2.49686	2.49686	0.868003	0.868003	0.0984129	0.0984129	0.118922	0.118922	6.11802	6.11802	1
8464	209935_at	27032	ATP2C1	ATPase, Ca++ transporting, type 2C, member 1	NM_001001485 /// NM_001001486 /// NM_001001487 /// NM_001199179 /// NM_001199180 /// NM	0.209986	0.603851	0.00642541	0.722217	0.0280348	5.95189	0.293089	6.02257	0.259283	5.97511	0.396956	5.78663	0.297906	0.544786	1.0723	1.0723	Pre * Diabetic up vs Pre * Non-Diabetic	0.632377	0.913156	1.01125	1.01125	Post * Diabetic up vs Pre * Diabetic	0.112555	0.063175	1.30289	1.30289	Post * Non-Diabetic up vs Pre * Non-Diabetic	2.15607	0.170288	0.832281	-1.20152	Post * Diabetic down vs Post * Non-Diabetic	-1.5068	1.85795	1.85795	0.287013	0.287013	13.3765	13.3765	0.135632	0.135632	7.16896	7.16896	1
6532	205711_x_at	509	ATP5C1	ATP synthase, H+ transporting, mitochondrial F1 complex, gamma polypeptide 1	NM_001001973 /// NM_005174	0.498277	0.168346	0.762004	0.924536	0.0275515	11.4903	0.214025	11.405	0.211601	11.1262	0.301913	11.5481	0.125415	0.0150586	0.75028	-1.33284	Pre * Diabetic down vs Pre * Non-Diabetic	-3.08255	0.060711	1.28017	1.28017	Post * Diabetic up vs Pre * Diabetic	2.1816	0.376917	0.894286	-1.11821	Post * Non-Diabetic down vs Pre * Non-Diabetic	-0.935477	0.510994	1.07403	1.07403	Post * Diabetic up vs Post * Non-Diabetic	0.68785	0.503127	0.503127	2.20549	2.20549	0.0982094	0.0982094	0.00955503	0.00955503	7.22918	7.22918	1
10465	213366_x_at	509	ATP5C1	ATP synthase, H+ transporting, mitochondrial F1 complex, gamma polypeptide 1	NM_001001973 /// NM_005174	0.548889	0.418099	0.45839	2.31e-13	0.0244693	11.479	0.214317	11.367	0.207273	11.2118	0.216084	11.5208	0.134155	0.0375846	0.814975	-1.22703	Pre * Diabetic down vs Pre * Non-Diabetic	-2.48893	0.055731	1.20345	1.20345	Post * Diabetic up vs Pre * Diabetic	2.23648	0.139501	0.889722	-1.12395	Post * Non-Diabetic down vs Pre * Non-Diabetic	-1.64064	0.285713	1.10235	1.10235	Post * Diabetic up vs Post * Non-Diabetic	1.14396	0.391606	0.391606	0.713296	0.713296	0.606871	0.606871	8338.2	8338.2	7.64752	7.64752	1
10222	213041_s_at	513	ATP5D	ATP synthase, H+ transporting, mitochondrial F1 complex, delta subunit	NM_001001975 /// NM_001687	0.749698	0.532639	0.808424	0.409177	0.010726	10.8387	0.30146	10.8003	0.224691	10.5353	0.218864	10.8207	0.121433	0.0862	0.82993	-1.20492	Pre * Diabetic down vs Pre * Non-Diabetic	-1.95592	0.0986167	1.16755	1.16755	Post * Diabetic up vs Pre * Diabetic	1.86861	0.368838	0.906261	-1.10343	Post * Non-Diabetic down vs Pre * Non-Diabetic	-0.952276	0.5402	1.06921	1.06921	Post * Diabetic up vs Post * Non-Diabetic	0.63978	0.109061	0.109061	0.417699	0.417699	0.0628105	0.0628105	0.758479	0.758479	10.9446	10.9446	1
12317	217801_at	514	ATP5E	ATP synthase, H+ transporting, mitochondrial F1 complex, epsilon subunit	NM_001001977 /// NM_006886	0.87184	0.416516	0.708382	7.65e-14	0.0301418	11.7458	0.229536	11.6661	0.193097	11.5709	0.131452	11.8136	0.0927162	0.0516741	0.848783	-1.17816	Pre * Diabetic down vs Pre * Non-Diabetic	-2.28491	0.101696	1.1289	1.1289	Post * Diabetic up vs Pre * Diabetic	1.84859	0.0962589	0.8987	-1.11272	Post * Non-Diabetic down vs Pre * Non-Diabetic	-1.88435	0.414547	1.0662	1.0662	Post * Diabetic up vs Post * Non-Diabetic	0.860518	0.0277464	0.0277464	0.71833	0.71833	0.150276	0.150276	10993.2	10993.2	6.92099	6.92099	1
9204	211755_s_at	515	ATP5F1	ATP synthase, H+ transporting, mitochondrial Fo complex, subunit B1	NM_001688	0.472583	0.0505046	0.250085	0.370244	0.0306781	11.5216	0.217556	11.5349	0.133464	11.0057	0.554483	11.5861	0.151488	0.00718763	0.660906	-1.51307	Pre * Diabetic down vs Pre * Non-Diabetic	-3.58006	0.0627239	1.33508	1.33508	Post * Diabetic up vs Pre * Diabetic	2.16067	0.465417	0.893985	-1.11859	Post * Non-Diabetic down vs Pre * Non-Diabetic	-0.766457	0.922121	0.987001	-1.01317	Post * Diabetic down vs Post * Non-Diabetic	-0.100889	0.56818	0.56818	4.93824	4.93824	1.53779	1.53779	0.901235	0.901235	6.86136	6.86136	1
7770	208972_s_at	516	ATP5G1	ATP synthase, H+ transporting, mitochondrial Fo complex, subunit C1 (subunit 9)	NM_001002027 /// NM_005175	0.00785874	0.0122838	0.976374	3.66e-13	0.00127565	10.4096	0.245716	10.2711	0.14359	9.72032	0.265123	10.3811	0.160575	0.000480835	0.632298	-1.58153	Pre * Diabetic down vs Pre * Non-Diabetic	-5.65106	0.000566293	1.61248	1.61248	Post * Diabetic up vs Pre * Diabetic	5.51109	0.337341	0.926928	-1.07883	Post * Non-Diabetic down vs Pre * Non-Diabetic	-1.02054	0.289031	1.09994	1.09994	Post * Diabetic up vs Post * Non-Diabetic	1.13552	12.3825	12.3825	9.29315	9.29315	0.000933556	0.000933556	7428.24	7428.24	23.4997	23.4997	1
7587	208764_s_at	517	ATP5G2	ATP synthase, H+ transporting, mitochondrial Fo complex, subunit C2 (subunit 9)	NM_001002031 /// NM_005176	0.27167	0.233885	0.375612	0.34282	0.0373327	11.1852	0.337647	11.1874	0.148152	10.6832	0.452406	11.0746	0.162938	0.039557	0.758789	-1.31789	Pre * Diabetic down vs Pre * Non-Diabetic	-2.45613	0.0411106	1.31242	1.31242	Post * Diabetic up vs Pre * Diabetic	2.43143	0.908221	0.984306	-1.01594	Post * Non-Diabetic down vs Pre * Non-Diabetic	-0.118985	0.928358	1.01173	1.01173	Post * Diabetic up vs Post * Non-Diabetic	0.0927819	1.39382	1.39382	1.60516	1.60516	0.880169	0.880169	1.01672	1.01672	6.21629	6.21629	1
7124	207507_s_at	518	ATP5G3	ATP synthase, H+ transporting, mitochondrial Fo complex, subunit C3 (subunit 9)	NM_001002258 /// NM_001190329 /// NM_001689	0.567916	0.17086	0.632574	0.512296	0.0364276	11.914	0.0980402	11.8088	0.15697	11.2591	0.818457	11.9498	0.14506	0.0193203	0.618173	-1.61767	Pre * Diabetic down vs Pre * Non-Diabetic	-2.91902	0.0843261	1.46971	1.46971	Post * Diabetic up vs Pre * Diabetic	1.97013	0.403811	0.831127	-1.20319	Post * Non-Diabetic down vs Pre * Non-Diabetic	-0.881386	0.641771	1.09314	1.09314	Post * Diabetic up vs Post * Non-Diabetic	0.483391	0.354719	0.354719	2.17706	2.17706	0.246986	0.246986	0.470148	0.470148	6.29508	6.29508	1
7125	207508_at	518	ATP5G3	ATP synthase, H+ transporting, mitochondrial Fo complex, subunit C3 (subunit 9)	NM_001002258 /// NM_001190329 /// NM_001689	0.600455	0.156716	0.714344	0.743591	0.0208197	11.521	0.132521	11.3868	0.250598	10.9955	0.583466	11.6099	0.137144	0.0126529	0.650854	-1.53644	Pre * Diabetic down vs Pre * Non-Diabetic	-3.19786	0.0656792	1.39967	1.39967	Post * Diabetic up vs Pre * Diabetic	2.13111	0.304408	0.829288	-1.20585	Post * Non-Diabetic down vs Pre * Non-Diabetic	-1.09737	0.549382	1.09851	1.09851	Post * Diabetic up vs Post * Non-Diabetic	0.624994	0.297287	0.297287	2.34462	2.34462	0.143859	0.143859	0.114683	0.114683	8.23856	8.23856	1
19007	228168_at	518	ATP5G3	ATP synthase, H+ transporting, mitochondrial Fo complex, subunit C3 (subunit 9)	NM_001002258 /// NM_001190329 /// NM_001689	0.605904	0.0196753	0.634107	0.694068	0.00459417	6.30947	0.416018	6.23775	0.213777	5.51869	0.502966	6.63686	0.325401	0.00112282	0.468416	-2.13485	Pre * Diabetic down vs Pre * Non-Diabetic	-4.94863	0.0252289	1.66717	1.66717	Post * Diabetic up vs Pre * Diabetic	2.74563	0.119076	0.70981	-1.40883	Post * Non-Diabetic down vs Pre * Non-Diabetic	-1.74533	0.59125	1.10019	1.10019	Post * Diabetic up vs Post * Non-Diabetic	0.559326	0.288325	0.288325	7.69124	7.69124	0.244733	0.244733	0.166356	0.166356	15.1501	15.1501	1
8191	209492_x_at	521	ATP5I	ATP synthase, H+ transporting, mitochondrial Fo complex, subunit E	NM_007100 /// NR_033743	0.545226	0.425019	0.794451	0.801941	0.0120795	11.295	0.324941	11.22	0.171264	11.0954	0.154508	11.3394	0.121487	0.0739785	0.840045	-1.19041	Pre * Diabetic down vs Pre * Non-Diabetic	-2.05459	0.0668792	1.16528	1.16528	Post * Diabetic up vs Pre * Diabetic	2.11948	0.538403	0.943495	-1.05989	Post * Non-Diabetic down vs Pre * Non-Diabetic	-0.642693	0.701746	1.03751	1.03751	Post * Diabetic up vs Post * Non-Diabetic	0.397003	0.399005	0.399005	0.691643	0.691643	0.0725685	0.0725685	0.0672435	0.0672435	10.4249	10.4249	1
7074	207335_x_at	521	ATP5I	ATP synthase, H+ transporting, mitochondrial Fo complex, subunit E	NM_007100 /// NR_033743	0.658496	0.53245	0.891419	0.763042	0.00406138	10.9224	0.277321	10.7794	0.180898	10.7036	0.104661	10.9634	0.141034	0.0482097	0.831848	-1.20214	Pre * Diabetic down vs Pre * Non-Diabetic	-2.32936	0.0458342	1.18317	1.18317	Post * Diabetic up vs Pre * Diabetic	2.36173	0.280584	0.903298	-1.10705	Post * Non-Diabetic down vs Pre * Non-Diabetic	-1.15717	0.354199	1.08958	1.08958	Post * Diabetic up vs Post * Non-Diabetic	0.98343	0.210616	0.210616	0.418092	0.418092	0.0198575	0.0198575	0.0973232	0.0973232	15.8408	15.8408	1
4734	202961_s_at	9551	ATP5J2	ATP synthase, H+ transporting, mitochondrial Fo complex, subunit F2	NM_001003713 /// NM_001003714 /// NM_001039178 /// NM_001190353 /// NM_001190354 /// NM	0.639099	0.550155	0.546649	0.950639	0.0322408	11.132	0.251557	10.9612	0.268193	10.8416	0.209509	11.1197	0.110599	0.0635855	0.817653	-1.22301	Pre * Diabetic down vs Pre * Non-Diabetic	-2.15191	0.0956519	1.21832	1.21832	Post * Diabetic up vs Pre * Diabetic	1.88846	0.392092	0.899682	-1.1115	Post * Non-Diabetic down vs Pre * Non-Diabetic	-0.904625	0.360802	1.10724	1.10724	Post * Diabetic up vs Post * Non-Diabetic	0.969262	0.237487	0.237487	0.382383	0.382383	0.39612	0.39612	0.0040796	0.0040796	6.69488	6.69488	1
7148	207573_x_at	10632	ATP5L	ATP synthase, H+ transporting, mitochondrial Fo complex, subunit G	NM_006476 /// NR_033759	0.291543	0.0821939	0.419865	0.691124	0.049566	11.3105	0.198792	11.2662	0.20098	10.7923	0.503218	11.3135	0.144897	0.0133753	0.689437	-1.45046	Pre * Diabetic down vs Pre * Non-Diabetic	-3.16097	0.0494579	1.39173	1.39173	Post * Diabetic up vs Pre * Diabetic	2.31299	0.70696	0.942949	-1.0605	Post * Non-Diabetic down vs Pre * Non-Diabetic	-0.389654	0.897605	1.01756	1.01756	Post * Diabetic up vs Post * Non-Diabetic	0.132834	1.27503	1.27503	3.73172	3.73172	0.723051	0.723051	0.169783	0.169783	5.34345	5.34345	1
12007	216954_x_at	539	ATP5O	ATP synthase, H+ transporting, mitochondrial F1 complex, O subunit	NM_001697	0.0603894	0.162767	0.706426	2.06e-13	0.00826495	10.6817	0.185565	10.6297	0.226567	10.3544	0.0850823	10.6979	0.133735	0.0124626	0.791582	-1.26329	Pre * Diabetic down vs Pre * Non-Diabetic	-3.20795	0.00558843	1.25468	1.25468	Post * Diabetic up vs Pre * Diabetic	3.75446	0.350737	0.949326	-1.05338	Post * Non-Diabetic down vs Pre * Non-Diabetic	-0.990938	0.567068	1.0462	1.0462	Post * Diabetic up vs Post * Non-Diabetic	0.596917	4.77425	4.77425	2.27062	2.27062	0.152417	0.152417	8579	8579	12.1417	12.1417	1
2859	200818_at	539	ATP5O	ATP synthase, H+ transporting, mitochondrial F1 complex, O subunit	NM_001697	0.249243	0.0791351	0.786636	0.944367	0.0142595	12.0158	0.192457	12.0039	0.18006	11.5684	0.378961	12.0802	0.0935978	0.00690889	0.704735	-1.41897	Pre * Diabetic down vs Pre * Non-Diabetic	-3.60728	0.0211199	1.35745	1.35745	Post * Diabetic up vs Pre * Diabetic	2.86097	0.609447	0.937965	-1.06614	Post * Non-Diabetic down vs Pre * Non-Diabetic	-0.531594	0.860992	1.01991	1.01991	Post * Diabetic up vs Post * Non-Diabetic	0.180838	1.54376	1.54376	3.82067	3.82067	0.0783587	0.0783587	0.00518449	0.00518449	9.72546	9.72546	1
24293	242131_at	4508	ATP6	ATP synthase F0 subunit 6	---	0.26593	0.335882	0.722738	0.464324	0.0305905	10.0299	0.248339	10.4351	0.327164	10.6147	0.402483	10.5184	0.217705	0.636777	1.06634	1.06634	Pre * Diabetic up vs Pre * Non-Diabetic	0.490755	0.0356319	0.713032	-1.40246	Post * Diabetic down vs Pre * Diabetic	-2.52318	0.84215	1.03288	1.03288	Post * Non-Diabetic up vs Pre * Non-Diabetic	0.205717	0.0702974	0.736135	-1.35845	Post * Diabetic down vs Post * Non-Diabetic	-2.08744	1.43048	1.43048	1.02199	1.02199	0.135098	0.135098	0.590444	0.590444	6.87101	6.87101	1
2621	200078_s_at	533	ATP6V0B	ATPase, H+ transporting, lysosomal 21kDa, V0 subunit b	NM_001039457 /// NM_004047	0.84527	0.808617	0.858766	0.397842	0.0389034	8.79933	0.450907	8.58423	0.401674	8.22697	0.506316	8.6629	0.402696	0.158117	0.747509	-1.33778	Pre * Diabetic down vs Pre * Non-Diabetic	-1.55686	0.174039	1.33008	1.33008	Post * Diabetic up vs Pre * Diabetic	1.49201	0.373198	0.809241	-1.23573	Post * Non-Diabetic down vs Pre * Non-Diabetic	-0.943177	0.354614	1.22862	1.22862	Post * Diabetic up vs Post * Non-Diabetic	0.982533	0.0406378	0.0406378	0.0618574	0.0618574	0.0337715	0.0337715	0.797737	0.797737	6.08515	6.08515	1
2639	200096_s_at	8992	ATP6V0E1	ATPase, H+ transporting, lysosomal 9kDa, V0 subunit e1	NM_003945	0.667525	0.161967	0.315973	0.268042	0.0148336	9.12505	0.179969	9.01052	0.158581	8.48337	0.719097	9.12991	0.140359	0.0115999	0.634068	-1.57712	Pre * Diabetic down vs Pre * Non-Diabetic	-3.2558	0.0644988	1.40313	1.40313	Post * Diabetic up vs Pre * Diabetic	2.14276	0.259846	0.808321	-1.23713	Post * Non-Diabetic down vs Pre * Non-Diabetic	-1.21268	0.558573	1.10065	1.10065	Post * Diabetic up vs Post * Non-Diabetic	0.610339	0.198782	0.198782	2.2802	2.2802	1.14421	1.14421	1.41686	1.41686	9.56346	9.56346	1
3191	201172_x_at	8992	ATP6V0E1	ATPase, H+ transporting, lysosomal 9kDa, V0 subunit e1	NM_003945	0.908052	0.54506	0.474823	0.276432	0.0472447	9.27395	0.19423	9.11694	0.142819	8.9208	0.518323	9.25976	0.111461	0.0623024	0.789812	-1.26612	Pre * Diabetic down vs Pre * Non-Diabetic	-2.165	0.236501	1.18462	1.18462	Post * Diabetic up vs Pre * Diabetic	1.27973	0.198092	0.822007	-1.21653	Post * Non-Diabetic down vs Pre * Non-Diabetic	-1.40343	0.317361	1.13823	1.13823	Post * Diabetic up vs Post * Non-Diabetic	1.06641	0.0142097	0.0142097	0.392428	0.392428	0.562258	0.562258	1.36424	1.36424	5.48644	5.48644	1
3899	201972_at	523	ATP6V1A	ATPase, H+ transporting, lysosomal 70kDa, V1 subunit A	NM_001690	0.585419	0.643446	0.22583	0.374224	0.0365524	7.31711	0.200459	7.01091	0.142616	6.67058	0.790074	7.11624	0.237986	0.0721014	0.721153	-1.38667	Pre * Diabetic down vs Pre * Non-Diabetic	-2.07114	0.0887802	1.42751	1.42751	Post * Diabetic up vs Pre * Diabetic	1.93683	0.410363	0.840578	-1.18966	Post * Non-Diabetic down vs Pre * Non-Diabetic	-0.868606	0.284843	1.2247	1.2247	Post * Diabetic up vs Post * Non-Diabetic	1.14619	0.322976	0.322976	0.227764	0.227764	1.72203	1.72203	0.885568	0.885568	6.28408	6.28408	1
3118	201089_at	526	ATP6V1B2	ATPase, H+ transporting, lysosomal 56/58kDa, V1 subunit B2	NM_001693	0.663282	0.208531	0.325961	0.176396	0.0471194	8.11074	0.296534	8.09318	0.134888	7.18228	1.2066	8.02337	0.244172	0.0307611	0.555559	-1.79999	Pre * Diabetic down vs Pre * Non-Diabetic	-2.61768	0.124138	1.53625	1.53625	Post * Diabetic up vs Pre * Diabetic	1.71791	0.444295	0.798261	-1.25272	Post * Non-Diabetic down vs Pre * Non-Diabetic	-0.804612	0.797627	1.06917	1.06917	Post * Diabetic up vs Post * Non-Diabetic	0.265111	0.204291	0.204291	1.80732	1.80732	1.09495	1.09495	2.1989	2.1989	5.49441	5.49441	1
7706	208899_x_at	51382	ATP6V1D	ATPase, H+ transporting, lysosomal 34kDa, V1 subunit D	NM_015994	0.832923	0.193953	0.9362	0.261095	0.0230724	8.53612	0.194944	8.43071	0.262697	7.84751	0.775091	8.59522	0.127038	0.0152689	0.604833	-1.65335	Pre * Diabetic down vs Pre * Non-Diabetic	-3.0734	0.105314	1.43099	1.43099	Post * Diabetic up vs Pre * Diabetic	1.82579	0.209045	0.751613	-1.33047	Post * Non-Diabetic down vs Pre * Non-Diabetic	-1.36619	0.461942	1.15153	1.15153	Post * Diabetic up vs Post * Non-Diabetic	0.772655	0.0475029	0.0475029	1.9391	1.9391	0.00682246	0.00682246	1.46224	1.46224	7.8597	7.8597	1
7705	208898_at	51382	ATP6V1D	ATPase, H+ transporting, lysosomal 34kDa, V1 subunit D	NM_015994	0.956231	0.968654	0.630924	0.951181	0.0301509	8.90854	0.232537	8.73119	0.251067	8.72205	0.138579	8.93411	0.14077	0.143295	0.868653	-1.15121	Pre * Diabetic down vs Pre * Non-Diabetic	-1.62277	0.198922	1.14206	1.14206	Post * Diabetic up vs Pre * Diabetic	1.40055	0.22087	0.867047	-1.15334	Post * Non-Diabetic down vs Pre * Non-Diabetic	-1.32783	0.204595	1.14418	1.14418	Post * Diabetic up vs Post * Non-Diabetic	1.38111	0.00320667	0.00320667	0.00162343	0.00162343	0.249425	0.249425	0.00399041	0.00399041	6.91996	6.91996	1
3506	201527_at	9296	ATP6V1F	ATPase, H+ transporting, lysosomal 14kDa, V1 subunit F	NM_001198909 /// NM_004231	0.812414	0.473956	0.666657	0.532065	0.0476644	8.63534	0.281342	8.51727	0.163221	8.33882	0.468702	8.72844	0.0736106	0.05434	0.774082	-1.29185	Pre * Diabetic down vs Pre * Non-Diabetic	-2.25268	0.275591	1.17538	1.17538	Post * Diabetic up vs Pre * Diabetic	1.17022	0.171771	0.803612	-1.24438	Post * Non-Diabetic down vs Pre * Non-Diabetic	-1.50091	0.355595	1.13219	1.13219	Post * Diabetic up vs Post * Non-Diabetic	0.980418	0.0601629	0.0601629	0.553639	0.553639	0.199902	0.199902	0.426418	0.426418	5.45992	5.45992	1
23122	238765_at	9550	ATP6V1G1	ATPase, H+ transporting, lysosomal 13kDa, V1 subunit G1	NM_004888	0.597968	0.633171	0.0716474	0.837728	0.00470673	6.65433	0.241464	6.33083	0.351255	6.38698	0.207007	6.44069	0.326866	0.631912	0.941133	-1.06255	Pre * Diabetic down vs Pre * Non-Diabetic	-0.497958	0.0734556	1.18545	1.18545	Post * Diabetic up vs Pre * Diabetic	2.05916	0.528444	0.931757	-1.07324	Post * Non-Diabetic down vs Pre * Non-Diabetic	-0.658934	0.198832	1.19738	1.19738	Post * Diabetic up vs Post * Non-Diabetic	1.40086	0.301438	0.301438	0.242308	0.242308	4.30647	4.30647	0.0447649	0.0447649	15.017	15.017	1
7560	208737_at	9550	ATP6V1G1	ATPase, H+ transporting, lysosomal 13kDa, V1 subunit G1	NM_004888	0.650018	0.562245	0.442577	0.39629	0.0414888	10.1584	0.244549	9.95066	0.177582	9.46532	0.982196	9.99982	0.184798	0.0925546	0.685346	-1.45912	Pre * Diabetic down vs Pre * Non-Diabetic	-1.90984	0.118983	1.43766	1.43766	Post * Diabetic up vs Pre * Diabetic	1.74584	0.478403	0.836101	-1.19603	Post * Non-Diabetic down vs Pre * Non-Diabetic	-0.743571	0.480968	1.17844	1.17844	Post * Diabetic up vs Post * Non-Diabetic	0.739098	0.222115	0.222115	0.35927	0.35927	0.652493	0.652493	0.803253	0.803253	5.88333	5.88333	1
16311	224729_s_at	64756	ATPAF1	ATP synthase mitochondrial F1 complex assembly factor 1	NM_001042546 /// NM_001243728 /// NM_001256418 /// NM_022745	0.374323	0.325069	0.362302	0.0981181	0.048851	9.80854	0.171241	9.62739	0.296666	9.68441	0.138582	9.92742	0.241614	0.056703	0.820446	-1.21885	Pre * Diabetic down vs Pre * Non-Diabetic	-2.22539	0.0661183	1.21735	1.21735	Post * Diabetic up vs Pre * Diabetic	2.12683	0.772426	0.968304	-1.03273	Post * Non-Diabetic down vs Pre * Non-Diabetic	-0.299182	0.764196	1.03146	1.03146	Post * Diabetic up vs Post * Non-Diabetic	0.310391	0.885183	0.885183	1.07113	1.07113	0.933289	0.933289	3.50406	3.50406	5.38656	5.38656	1
13076	218671_s_at	93974	ATPIF1	ATPase inhibitory factor 1	NM_016311 /// NM_178190 /// NM_178191	0.607078	0.254231	0.213563	0.342726	0.0304385	10.6804	0.224407	10.5262	0.309777	10.5075	0.23595	10.824	0.226639	0.038875	0.778702	-1.28419	Pre * Diabetic down vs Pre * Non-Diabetic	-2.46728	0.0981118	1.20745	1.20745	Post * Diabetic up vs Pre * Diabetic	1.87195	0.50372	0.919541	-1.0875	Post * Non-Diabetic down vs Pre * Non-Diabetic	-0.700087	0.849211	1.02251	1.02251	Post * Diabetic up vs Post * Non-Diabetic	0.196378	0.286416	0.286416	1.46326	1.46326	1.82605	1.82605	1.01714	1.01714	6.88784	6.88784	1
19394	228800_x_at	54998	AURKAIP1	aurora kinase A interacting protein 1	NM_001127229 /// NM_001127230 /// NM_017900	0.508427	0.820989	0.222613	0.0440425	0.0203006	4.68778	0.367337	4.67094	0.559892	4.02399	0.441194	4.62334	0.591766	0.0997336	0.714168	-1.40023	Pre * Diabetic down vs Pre * Non-Diabetic	-1.86128	0.387611	1.19136	1.19136	Post * Diabetic up vs Pre * Diabetic	0.913643	0.0919389	0.655155	-1.52636	Post * Non-Diabetic down vs Pre * Non-Diabetic	-1.91417	0.234284	1.29867	1.29867	Post * Diabetic up vs Post * Non-Diabetic	1.28639	0.479081	0.479081	0.053964	0.053964	1.74854	1.74854	5.6991	5.6991	8.33324	8.33324	1
13002	218580_x_at	54998	AURKAIP1	aurora kinase A interacting protein 1	NM_001127229 /// NM_001127230 /// NM_017900	0.761872	0.401756	0.333508	0.587624	0.0447113	9.47247	0.324846	9.24908	0.307355	9.30381	0.407965	9.32131	0.318031	0.933454	1.01153	1.01153	Pre * Diabetic up vs Pre * Non-Diabetic	0.086163	0.525741	1.07119	1.07119	Post * Diabetic up vs Pre * Diabetic	0.663375	0.327101	0.870972	-1.14814	Post * Non-Diabetic down vs Pre * Non-Diabetic	-1.04378	0.166053	1.24405	1.24405	Post * Diabetic up vs Post * Non-Diabetic	1.52384	0.098322	0.098322	0.76679	0.76679	1.05919	1.05919	0.31912	0.31912	5.65309	5.65309	1
21264	233333_x_at	10677	AVIL	advillin	NM_006576	0.825716	0.756313	0.602639	0.524671	0.0410313	9.30476	0.231417	9.39044	0.232128	9.50055	0.380431	9.29433	0.207184	0.244027	1.15467	1.15467	Pre * Diabetic up vs Pre * Non-Diabetic	1.25753	0.409049	0.918314	-1.08895	Post * Diabetic down vs Pre * Diabetic	-0.871157	0.314679	1.14044	1.14044	Post * Non-Diabetic up vs Pre * Non-Diabetic	1.07274	0.576766	0.929778	-1.07553	Post * Diabetic down vs Post * Non-Diabetic	-0.581734	0.0517715	0.0517715	0.101741	0.101741	0.293673	0.293673	0.442405	0.442405	5.91786	5.91786	1
22212	235962_at	64343	AZI2	5-azacytidine induced 2	NM_001134432 /// NM_001134433 /// NM_022461	0.0268594	0.290126	0.785252	1.75e-10	0.0328125	5.28391	0.185568	5.16951	0.172688	4.81585	0.235793	5.15255	0.231318	0.0300046	0.794676	-1.25837	Pre * Diabetic down vs Pre * Non-Diabetic	-2.63372	0.00833413	1.38324	1.38324	Post * Diabetic up vs Pre * Diabetic	3.47881	0.923518	1.00796	1.00796	Post * Non-Diabetic up vs Pre * Non-Diabetic	0.0990724	0.364879	1.09056	1.09056	Post * Diabetic up vs Post * Non-Diabetic	0.96061	7.31778	7.31778	1.24762	1.24762	0.0794087	0.0794087	1582.98	1582.98	6.63652	6.63652	1
8713	210534_s_at	27077	B9D1	B9 protein domain 1	NM_001243473 /// NM_001243475 /// NM_015681	0.658437	0.971457	0.349589	0.841815	0.0128104	4.28399	0.268733	4.07244	0.289354	4.13791	0.325087	4.39408	0.206626	0.200074	0.849372	-1.17734	Pre * Diabetic down vs Pre * Non-Diabetic	-1.39656	0.308185	1.12466	1.12466	Post * Diabetic up vs Pre * Diabetic	1.08824	0.138855	0.804744	-1.24263	Post * Non-Diabetic down vs Pre * Non-Diabetic	-1.64373	0.222159	1.18703	1.18703	Post * Diabetic up vs Post * Non-Diabetic	1.32375	0.210696	0.210696	0.0013459	0.0013459	0.986926	0.986926	0.0425025	0.0425025	10.1738	10.1738	1
14538	221711_s_at	29086	BABAM1	BRISC and BRCA1 A complex member 1	NM_001033549 /// NM_014173	0.14745	0.0922023	0.985162	5.36e-12	0.0202325	8.23124	0.242595	8.1452	0.211928	7.81939	0.222829	8.26262	0.217492	0.00934656	0.73567	-1.3593	Pre * Diabetic down vs Pre * Non-Diabetic	-3.40101	0.0181653	1.33038	1.33038	Post * Diabetic up vs Pre * Diabetic	2.95931	0.352505	0.92158	-1.08509	Post * Non-Diabetic down vs Pre * Non-Diabetic	-0.987098	0.537287	1.06201	1.06201	Post * Diabetic up vs Post * Non-Diabetic	0.644503	2.57182	2.57182	3.46728	3.46728	0.000368125	0.000368125	3794.18	3794.18	8.34588	8.34588	1
2542	1861_at	572	BAD	BCL2-associated agonist of cell death	NM_004322 /// NM_032989	0.890202	0.826555	0.251452	0.31614	0.0261001	5.74183	0.421911	5.52752	0.410286	5.20732	0.317633	5.73325	0.333663	0.0692992	0.724874	-1.37955	Pre * Diabetic down vs Pre * Non-Diabetic	-2.09664	0.178573	1.31271	1.31271	Post * Diabetic up vs Pre * Diabetic	1.47452	0.145004	0.728491	-1.3727	Post * Non-Diabetic down vs Pre * Non-Diabetic	-1.61486	0.157401	1.30619	1.30619	Post * Diabetic up vs Post * Non-Diabetic	1.55991	0.0203087	0.0203087	0.0505987	0.0505987	1.52815	1.52815	1.14337	1.14337	7.41838	7.41838	1
8553	210125_s_at	8815	BANF1	barrier to autointegration factor 1	NM_001143985 /// NM_003860	0.357977	0.19392	0.393705	9.54e-13	0.0365624	9.60192	0.194803	9.47618	0.123291	9.29771	0.227431	9.62742	0.250896	0.0236608	0.78681	-1.27096	Pre * Diabetic down vs Pre * Non-Diabetic	-2.78718	0.0509801	1.23475	1.23475	Post * Diabetic up vs Pre * Diabetic	2.29357	0.273361	0.911432	-1.09717	Post * Non-Diabetic down vs Pre * Non-Diabetic	-1.17611	0.49344	1.06592	1.06592	Post * Diabetic up vs Post * Non-Diabetic	0.717569	0.951207	0.951207	1.9394	1.9394	0.812517	0.812517	5846.06	5846.06	6.2832	6.2832	1
7419	208478_s_at	581	BAX	BCL2-associated X protein	NM_004324 /// NM_138761 /// NM_138762 /// NM_138763 /// NM_138764 /// NR_027882	0.353485	0.239531	0.49399	0.36844	0.0330302	4.39717	0.272347	4.00686	0.167813	4.22945	0.296013	4.16422	0.172459	0.791232	1.02732	1.02732	Pre * Diabetic up vs Pre * Non-Diabetic	0.273723	0.0614353	1.19484	1.19484	Post * Diabetic up vs Pre * Diabetic	2.17399	0.932523	0.99102	-1.00906	Post * Non-Diabetic down vs Pre * Non-Diabetic	-0.0873727	0.0811289	1.23861	1.23861	Post * Diabetic up vs Post * Non-Diabetic	1.99511	0.970172	0.970172	1.56414	1.56414	0.513557	0.513557	0.90842	0.90842	6.61463	6.61463	1
10356	213220_at	92482	BBIP1	BBSome interacting protein 1	NM_001195304 /// NM_001195305 /// NM_001195306 /// NM_001195307 /// NM_001243783 /// NR	0.691709	0.988469	0.768084	0.488037	0.0195349	7.24477	0.244215	6.95641	0.246445	6.74754	0.345519	7.11345	0.278788	0.0792147	0.786314	-1.27176	Pre * Diabetic down vs Pre * Non-Diabetic	-2.01052	0.0746176	1.33908	1.33908	Post * Diabetic up vs Pre * Diabetic	2.04905	0.244252	0.825592	-1.21125	Post * Non-Diabetic down vs Pre * Non-Diabetic	-1.25688	0.106141	1.27537	1.27537	Post * Diabetic up vs Post * Non-Diabetic	1.82069	0.169099	0.169099	0.000219562	0.000219562	0.0930799	0.0930799	0.528316	0.528316	8.47862	8.47862	1
13746	219688_at	55212	BBS7	Bardet-Biedl syndrome 7	NM_018190 /// NM_176824	0.44981	0.41393	0.301876	0.505604	0.0310938	3.71463	0.48816	3.44521	0.410819	2.60253	1.45678	3.48051	0.313676	0.064487	0.528442	-1.89235	Pre * Diabetic down vs Pre * Non-Diabetic	-2.14288	0.0667167	1.88076	1.88076	Post * Diabetic up vs Pre * Diabetic	2.12104	0.63523	0.84018	-1.19022	Post * Non-Diabetic down vs Pre * Non-Diabetic	-0.493043	0.627586	1.18293	1.18293	Post * Diabetic up vs Post * Non-Diabetic	0.504386	0.631284	0.631284	0.726623	0.726623	1.21781	1.21781	0.485678	0.485678	6.81604	6.81604	1
2877	200837_at	10134	BCAP31	B-cell receptor-associated protein 31	NM_001139441 /// NM_001139457 /// NM_001256447 /// NM_005745 /// NR_024450	0.826686	0.543788	0.993723	0.799999	0.0357227	7.73171	0.284321	7.61326	0.253672	7.52415	0.210918	7.82457	0.16654	0.0761802	0.814194	-1.22821	Pre * Diabetic down vs Pre * Non-Diabetic	-2.0357	0.277058	1.13487	1.13487	Post * Diabetic up vs Pre * Diabetic	1.16637	0.203302	0.842025	-1.18761	Post * Non-Diabetic down vs Pre * Non-Diabetic	-1.3855	0.436628	1.09736	1.09736	Post * Diabetic up vs Post * Non-Diabetic	0.818767	0.0511856	0.0511856	0.394964	0.394964	6.59e-05	6.59e-05	0.0686031	0.0686031	6.35819	6.35819	1
5207	203576_at	587	BCAT2	branched chain amino-acid transaminase 2, mitochondrial	NM_001164773 /// NM_001190 /// NR_028450 /// NR_028451	0.669789	0.773003	0.906801	0.0221209	0.0281655	6.45901	0.381071	6.37339	0.299719	5.94366	0.284676	6.3219	0.347512	0.0765084	0.790988	-1.26424	Pre * Diabetic down vs Pre * Non-Diabetic	-2.03293	0.283172	1.16698	1.16698	Post * Diabetic up vs Pre * Diabetic	1.15048	0.115198	0.772495	-1.29451	Post * Non-Diabetic down vs Pre * Non-Diabetic	-1.76708	0.205529	1.19491	1.19491	Post * Diabetic up vs Post * Non-Diabetic	1.37795	0.19588	0.19588	0.0878416	0.0878416	0.0146013	0.0146013	8.01377	8.01377	7.1529	7.1529	1
18463	227322_s_at	56647	BCCIP	BRCA2 and CDKN1A interacting protein	NM_016567 /// NM_078468 /// NM_078469	0.761662	0.570619	0.567454	0.265386	0.0499618	8.05322	0.331077	7.94378	0.203683	7.55716	0.588273	7.94092	0.208375	0.0986666	0.768978	-1.30043	Pre * Diabetic down vs Pre * Non-Diabetic	-1.86829	0.160319	1.2627	1.2627	Post * Diabetic up vs Pre * Diabetic	1.54755	0.423694	0.864546	-1.15668	Post * Non-Diabetic down vs Pre * Non-Diabetic	-0.843039	0.483389	1.12312	1.12312	Post * Diabetic up vs Post * Non-Diabetic	0.734891	0.0985026	0.0985026	0.343842	0.343842	0.355586	0.355586	1.43401	1.43401	5.31991	5.31991	1
5294	203685_at	596	BCL2	B-cell CLL/lymphoma 2	NM_000633 /// NM_000657	0.144143	0.751592	0.0454677	0.525201	0.0441587	7.70506	0.564426	7.78622	0.355354	8.18023	0.525525	7.81067	0.240423	0.185785	1.23893	1.23893	Pre * Diabetic up vs Pre * Non-Diabetic	1.44749	0.0233445	0.673265	-1.4853	Post * Diabetic down vs Pre * Diabetic	-2.79591	0.74305	0.943599	-1.05977	Post * Non-Diabetic down vs Pre * Non-Diabetic	-0.339395	0.475664	0.883985	-1.13124	Post * Diabetic down vs Post * Non-Diabetic	-0.748363	2.62062	2.62062	0.105878	0.105878	5.60209	5.60209	0.441245	0.441245	5.69104	5.69104	1
19368	228758_at	604	BCL6	B-cell CLL/lymphoma 6	NM_001130845 /// NM_001134738 /// NM_001706 /// NM_138931	0.181869	0.559899	0.0995607	0.332259	0.0431961	9.64809	0.754054	9.90496	0.540561	9.37501	1.03936	8.57442	0.571374	0.088297	1.65844	1.65844	Pre * Diabetic up vs Pre * Non-Diabetic	1.94036	0.96498	1.01276	1.01276	Post * Diabetic up vs Pre * Diabetic	0.045298	0.0484401	2.10683	2.10683	Post * Non-Diabetic up vs Pre * Non-Diabetic	2.32631	0.461419	0.797215	-1.25437	Post * Diabetic down vs Post * Non-Diabetic	-0.77359	2.13759	2.13759	0.363677	0.363677	3.46859	3.46859	1.06503	1.06503	5.75862	5.75862	1
20910	232449_at	83875	BCO2	beta-carotene oxygenase 2	NM_001037290 /// NM_001256397 /// NM_001256398 /// NM_001256400 /// NM_031938	0.693035	0.630123	0.167367	0.699754	0.0298609	7.42578	0.275772	7.11577	0.496857	6.87791	0.655469	7.16156	0.603117	0.518134	0.866994	-1.15341	Pre * Diabetic down vs Pre * Non-Diabetic	-0.675947	0.131321	1.38128	1.38128	Post * Diabetic up vs Pre * Diabetic	1.68074	0.508408	0.849047	-1.17779	Post * Non-Diabetic down vs Pre * Non-Diabetic	-0.692188	0.17887	1.41048	1.41048	Post * Diabetic up vs Post * Non-Diabetic	1.47339	0.167554	0.167554	0.246733	0.246733	2.30588	2.30588	0.159853	0.159853	6.95276	6.95276	1
13615	219444_at	63035	BCORL1	BCL6 corepressor-like 1	NM_001184772 /// NM_021946	0.712574	0.433863	0.879712	0.47861	0.00796888	5.80423	0.539705	5.95282	0.233706	6.43762	0.478217	5.80489	0.280559	0.037532	1.52524	1.52524	Pre * Diabetic up vs Pre * Non-Diabetic	2.48983	0.0636154	0.701748	-1.42501	Post * Diabetic down vs Pre * Diabetic	-2.15161	0.277034	1.25946	1.25946	Post * Non-Diabetic up vs Pre * Non-Diabetic	1.16643	0.414624	0.849837	-1.1767	Post * Diabetic down vs Post * Non-Diabetic	-0.860371	0.145747	0.145747	0.664791	0.664791	0.0244119	0.0244119	0.552359	0.552359	12.3157	12.3157	1
9178	211715_s_at	622	BDH1	3-hydroxybutyrate dehydrogenase, type 1	NM_004051 /// NM_203314 /// NM_203315	0.901788	0.0159663	0.229994	0.00488007	0.000144742	6.38817	0.762288	6.37953	0.340896	4.96881	0.577679	6.47106	0.526182	0.000208709	0.362949	-2.7552	Pre * Diabetic down vs Pre * Non-Diabetic	-6.40191	0.00810336	1.7855	1.7855	Post * Diabetic up vs Pre * Diabetic	3.49795	0.0122091	0.538246	-1.85788	Post * Non-Diabetic down vs Pre * Non-Diabetic	-3.22164	0.326775	1.204	1.204	Post * Diabetic up vs Post * Non-Diabetic	1.04452	0.0162241	0.0162241	8.38177	8.38177	1.68849	1.68849	14.8197	14.8197	45.5908	45.5908	1
7745	208945_s_at	8678	BECN1	beclin 1, autophagy related	NM_003766	0.497369	0.186554	0.459278	0.227974	0.0463515	8.18529	0.190493	8.21193	0.0863473	7.47222	0.87005	8.11132	0.189385	0.02907	0.642663	-1.55603	Pre * Diabetic down vs Pre * Non-Diabetic	-2.65411	0.0873356	1.42234	1.42234	Post * Diabetic up vs Pre * Diabetic	1.94745	0.588354	0.8905	-1.12296	Post * Non-Diabetic down vs Pre * Non-Diabetic	-0.563782	0.89241	1.02648	1.02648	Post * Diabetic up vs Post * Non-Diabetic	0.139622	0.505323	0.505323	2.0111	2.0111	0.604389	0.604389	1.70465	1.70465	5.54386	5.54386	1
19296	228636_at	27319	BHLHE22	basic helix-loop-helix family, member e22	NM_152414	0.982171	0.791292	0.360853	0.956953	0.0191198	4.11832	0.70558	3.79431	0.443704	3.60593	0.549329	4.24128	0.366701	0.102038	0.665974	-1.50156	Pre * Diabetic down vs Pre * Non-Diabetic	-1.84641	0.164878	1.41481	1.41481	Post * Diabetic up vs Pre * Diabetic	1.52864	0.215537	0.699815	-1.42895	Post * Non-Diabetic down vs Pre * Non-Diabetic	-1.3449	0.262859	1.34639	1.34639	Post * Diabetic up vs Post * Non-Diabetic	1.20439	0.000531535	0.000531535	0.0738845	0.0738845	0.939256	0.939256	0.00310165	0.00310165	8.56048	8.56048	1
20668	231964_at	636	BICD1	bicaudal D homolog 1 (Drosophila)	NM_001003398 /// NM_001714	0.504226	0.863138	0.388393	0.253616	0.0329593	4.68676	0.529709	4.31571	0.665393	4.0671	0.848297	4.68101	0.909496	0.201128	0.650927	-1.53627	Pre * Diabetic down vs Pre * Non-Diabetic	-1.39293	0.570436	1.19006	1.19006	Post * Diabetic up vs Pre * Diabetic	0.591628	0.140711	0.558948	-1.78907	Post * Non-Diabetic down vs Pre * Non-Diabetic	-1.63489	0.369326	1.3859	1.3859	Post * Diabetic up vs Post * Non-Diabetic	0.951255	0.488925	0.488925	0.0312848	0.0312848	0.831859	0.831859	1.51305	1.51305	6.62173	6.62173	1
16602	225049_at	282991	BLOC1S2	biogenesis of lysosomal organelles complex-1, subunit 2	NM_001001342 /// NM_173809 /// NR_046296 /// NR_046314 /// NR_046315	0.402498	0.830789	0.788799	0.0436724	0.0167999	8.73059	0.228832	8.54513	0.178557	8.3214	0.489891	8.70392	0.207222	0.0484792	0.780866	-1.28063	Pre * Diabetic down vs Pre * Non-Diabetic	-2.32579	0.333408	1.14223	1.14223	Post * Diabetic up vs Pre * Diabetic	1.0294	0.044049	0.722287	-1.38449	Post * Non-Diabetic down vs Pre * Non-Diabetic	-2.38718	0.112822	1.23487	1.23487	Post * Diabetic up vs Post * Non-Diabetic	1.78074	0.781396	0.781396	0.0481151	0.0481151	0.0767317	0.0767317	5.72494	5.72494	9.06332	9.06332	1
5355	203771_s_at	644	BLVRA	biliverdin reductase A	NM_000712 /// NM_001253823	0.697686	0.356004	0.383638	0.441058	0.0434641	6.5641	0.306302	6.34218	0.192823	5.60281	1.45324	6.50612	0.220937	0.0523072	0.524972	-1.90486	Pre * Diabetic down vs Pre * Non-Diabetic	-2.2771	0.130454	1.67596	1.67596	Post * Diabetic up vs Pre * Diabetic	1.68513	0.431458	0.748913	-1.33527	Post * Non-Diabetic down vs Pre * Non-Diabetic	-0.828408	0.626123	1.17481	1.17481	Post * Diabetic up vs Post * Non-Diabetic	0.506565	0.162201	0.162201	0.936491	0.936491	0.849535	0.849535	0.65702	0.65702	5.73962	5.73962	1
9187	211729_x_at	644	BLVRA	biliverdin reductase A	NM_000712 /// NM_001253823	0.970178	0.57952	0.0407569	1.29e-13	0.00919532	8.16127	0.149286	7.94824	0.166276	8.05013	0.18438	8.0872	0.124756	0.455209	0.955804	-1.04624	Pre * Diabetic down vs Pre * Non-Diabetic	-0.784749	0.0502934	1.08008	1.08008	Post * Diabetic up vs Pre * Diabetic	2.30226	0.0343087	0.927451	-1.07822	Post * Non-Diabetic down vs Pre * Non-Diabetic	-2.54748	0.108978	1.1131	1.1131	Post * Diabetic up vs Post * Non-Diabetic	1.80344	0.00148764	0.00148764	0.327942	0.327942	5.93881	5.93881	9651.78	9651.78	11.6421	11.6421	1
4101	202201_at	645	BLVRB	biliverdin reductase B (flavin reductase (NADPH))	NM_000713	0.8921	0.396253	0.93379	0.806422	0.00632877	9.19197	0.291075	9.09744	0.2288	8.90654	0.249125	9.28051	0.224744	0.043363	0.772735	-1.2941	Pre * Diabetic down vs Pre * Non-Diabetic	-2.39724	0.0979032	1.19673	1.19673	Post * Diabetic up vs Pre * Diabetic	1.87334	0.235775	0.858848	-1.16435	Post * Non-Diabetic down vs Pre * Non-Diabetic	-1.28191	0.550051	1.07674	1.07674	Post * Diabetic up vs Post * Non-Diabetic	0.623923	0.0196074	0.0196074	0.785583	0.785583	0.00734909	0.00734909	0.0641623	0.0641623	13.4534	13.4534	1
4826	203082_at	9790	BMS1	BMS1 homolog, ribosome assembly protein (yeast)	NM_014753	0.238989	0.201077	0.532592	0.0523229	0.0473892	6.74173	0.271927	6.53511	0.202045	6.5213	0.295341	6.60103	0.247593	0.787971	0.97446	-1.02621	Pre * Diabetic down vs Pre * Non-Diabetic	-0.278122	0.876563	1.01676	1.01676	Post * Diabetic up vs Pre * Diabetic	0.160373	0.0595581	0.775216	-1.28996	Post * Non-Diabetic down vs Pre * Non-Diabetic	-2.1939	0.0468486	1.27808	1.27808	Post * Diabetic up vs Post * Non-Diabetic	2.34771	1.61883	1.61883	1.87312	1.87312	0.425295	0.425295	5.18433	5.18433	5.47728	5.47728	1
7229	207829_s_at	662	BNIP1	BCL2/adenovirus E1B 19kDa interacting protein 1	NM_001205 /// NM_013978 /// NM_013979 /// NM_013980	0.481662	0.329898	0.644218	0.427762	0.0468622	6.19803	0.276765	5.98651	0.228897	5.34766	0.95155	6.06771	0.194794	0.038178	0.607289	-1.64666	Pre * Diabetic down vs Pre * Non-Diabetic	-2.47889	0.0799408	1.63221	1.63221	Post * Diabetic up vs Pre * Diabetic	2.00463	0.490801	0.830129	-1.20463	Post * Non-Diabetic down vs Pre * Non-Diabetic	-0.722096	0.451577	1.19406	1.19406	Post * Diabetic up vs Post * Non-Diabetic	0.791322	0.544482	0.544482	1.04889	1.04889	0.2302	0.2302	0.69781	0.69781	5.51086	5.51086	1
8415	209836_x_at	552900 /// 654483	BOLA2 /// BOLA2B	bolA homolog 2 (E. coli) /// bolA homolog 2B (E. coli)	NM_001031827 /// NM_001031833 /// NM_001039182	0.74276	0.683897	0.104473	0.592181	0.00190418	7.4369	0.415132	7.12476	0.201656	7.15223	0.356099	7.4144	0.195217	0.182591	0.852098	-1.17357	Pre * Diabetic down vs Pre * Non-Diabetic	-1.45934	0.0388917	1.26899	1.26899	Post * Diabetic up vs Pre * Diabetic	2.467	0.192318	0.842953	-1.18631	Post * Non-Diabetic down vs Pre * Non-Diabetic	-1.42379	0.0728322	1.28276	1.28276	Post * Diabetic up vs Post * Non-Diabetic	2.06465	0.11546	0.11546	0.175771	0.175771	3.35265	3.35265	0.311247	0.311247	20.5935	20.5935	1
8668	210396_s_at	440354 /// 552900 /// 595101	BOLA2 /// LOC440354 /// LOC595101	bolA homolog 2 (E. coli) /// smg-1 homolog, phosphatidylinositol 3-kinase-related kinas	NM_001031827 /// NM_001031833 /// NR_002453 /// NR_002473	0.6763	0.809949	0.368903	0.587258	0.0277828	7.96339	0.264891	7.77707	0.658914	7.6991	0.0342558	8.0547	0.601214	0.289814	0.791673	-1.26315	Pre * Diabetic down vs Pre * Non-Diabetic	-1.13354	0.149366	1.29448	1.29448	Post * Diabetic up vs Pre * Diabetic	1.59506	0.612369	0.896932	-1.11491	Post * Non-Diabetic down vs Pre * Non-Diabetic	-0.527182	0.565393	1.14257	1.14257	Post * Diabetic up vs Post * Non-Diabetic	0.599554	0.187677	0.187677	0.06098	0.06098	0.906571	0.906571	0.319757	0.319757	7.2002	7.2002	1
18443	227291_s_at	388962	BOLA3	bolA homolog 3 (E. coli)	NM_001035505 /// NM_212552	0.231227	0.0937811	0.566916	0.696041	0.0202657	9.85763	0.292027	9.70453	0.308544	9.28666	0.436041	9.91379	0.151568	0.00833107	0.636916	-1.57007	Pre * Diabetic down vs Pre * Non-Diabetic	-3.47906	0.0234934	1.53401	1.53401	Post * Diabetic up vs Pre * Diabetic	2.79179	0.61812	0.918007	-1.08932	Post * Non-Diabetic down vs Pre * Non-Diabetic	-0.518532	0.678778	1.0643	1.0643	Post * Diabetic up vs Post * Non-Diabetic	0.429664	1.67871	1.67871	3.42885	3.42885	0.356596	0.356596	0.164083	0.164083	8.33972	8.33972	1
5146	203502_at	669	BPGM	2,3-bisphosphoglycerate mutase	NM_001724 /// NM_199186	0.382205	0.0428393	0.391677	0.633058	0.0115031	7.50523	0.346884	7.60148	0.408619	6.9576	0.341454	7.8827	0.404674	0.00456203	0.534332	-1.8715	Pre * Diabetic down vs Pre * Non-Diabetic	-3.89729	0.0312498	1.54149	1.54149	Post * Diabetic up vs Pre * Diabetic	2.60753	0.486967	0.868201	-1.15181	Post * Non-Diabetic down vs Pre * Non-Diabetic	-0.728699	0.777806	0.948709	-1.05406	Post * Diabetic down vs Post * Non-Diabetic	-0.291877	0.854929	0.854929	5.37817	5.37817	0.81985	0.81985	0.246272	0.246272	10.6368	10.6368	1
6550	205750_at	670	BPHL	biphenyl hydrolase-like (serine hydrolase)	NM_004332 /// NR_026648 /// NR_026649 /// NR_026650	0.264811	0.327693	0.831438	0.960337	0.0242056	6.72424	0.492002	6.73695	0.209416	6.31243	0.532422	6.73111	0.165812	0.0936485	0.744529	-1.34313	Pre * Diabetic down vs Pre * Non-Diabetic	-1.90221	0.0408987	1.33712	1.33712	Post * Diabetic up vs Pre * Diabetic	2.43474	0.920072	1.01593	1.01593	Post * Non-Diabetic up vs Pre * Non-Diabetic	0.103555	0.906104	0.979907	-1.0205	Post * Diabetic down vs Post * Non-Diabetic	-0.121744	1.43776	1.43776	1.05899	1.05899	0.0483669	0.0483669	0.00263267	0.00263267	7.68638	7.68638	1
20633	231913_s_at	79184	BRCC3	BRCA1/BRCA2-containing complex, subunit 3	NM_001018055 /// NM_001242640 /// NM_024332	0.186715	0.107702	0.572962	0.965574	0.0396779	6.24767	0.13787	6.29691	0.183061	5.91857	0.266317	6.28341	0.170891	0.0180695	0.782105	-1.2786	Pre * Diabetic down vs Pre * Non-Diabetic	-2.96277	0.0282079	1.25932	1.25932	Post * Diabetic up vs Pre * Diabetic	2.67352	0.96246	1.00489	1.00489	Post * Non-Diabetic up vs Pre * Non-Diabetic	0.0485611	0.834697	0.980129	-1.02027	Post * Diabetic down vs Post * Non-Diabetic	-0.215597	2.08534	2.08534	3.12175	3.12175	0.345359	0.345359	0.00198288	0.00198288	6.02294	6.02294	1
19894	229798_s_at	25798	BRI3	Brain protein I3	NM_001159491 /// NM_015379	0.288492	0.818094	0.234338	0.121616	0.0143261	5.78313	0.110271	5.91847	0.281247	5.94797	0.119154	5.82764	0.295151	0.343588	1.0874	1.0874	Pre * Diabetic up vs Pre * Non-Diabetic	1.00662	0.805162	0.98183	-1.01851	Post * Diabetic down vs Pre * Diabetic	-0.254993	0.0704027	1.20613	1.20613	Post * Non-Diabetic up vs Pre * Non-Diabetic	2.08648	0.218084	0.885177	-1.12972	Post * Diabetic down vs Post * Non-Diabetic	-1.3367	1.2925	1.2925	0.0557599	0.0557599	1.65438	1.65438	2.99788	2.99788	9.70627	9.70627	1
15652	223376_s_at	25798	BRI3	brain protein I3	NM_001159491 /// NM_015379	0.754506	0.495289	0.946485	0.290494	0.0222915	9.06181	0.203339	9.01102	0.21092	8.68744	0.429099	9.01826	0.0755856	0.0652584	0.805008	-1.24222	Pre * Diabetic down vs Pre * Non-Diabetic	-2.13524	0.11237	1.20015	1.20015	Post * Diabetic up vs Pre * Diabetic	1.78338	0.355355	0.888108	-1.12599	Post * Non-Diabetic down vs Pre * Non-Diabetic	-0.980934	0.480246	1.08785	1.08785	Post * Diabetic up vs Post * Non-Diabetic	0.740355	0.104745	0.104745	0.500852	0.500852	0.00479652	0.00479652	1.28101	1.28101	7.98553	7.98553	1
13452	219177_at	55299	BRIX1	BRX1, biogenesis of ribosomes, homolog (S. cerevisiae)	NM_018321	0.393866	0.225278	0.372902	0.381885	0.0139778	6.31944	0.18325	6.25712	0.140419	5.94226	0.324553	6.27403	0.122115	0.0187967	0.791061	-1.26413	Pre * Diabetic down vs Pre * Non-Diabetic	-2.93696	0.0352563	1.23686	1.23686	Post * Diabetic up vs Pre * Diabetic	2.52999	0.488478	0.931863	-1.07312	Post * Non-Diabetic down vs Pre * Non-Diabetic	-0.726093	0.601174	1.04997	1.04997	Post * Diabetic up vs Post * Non-Diabetic	0.544145	0.811934	0.811934	1.67034	1.67034	0.890745	0.890745	0.85614	0.85614	9.80802	9.80802	1
24182	241908_at	148362	BROX	BRO1 domain and CAAX motif containing	NM_144695	0.559638	0.7366	0.232557	0.74572	0.0483912	4.56642	0.267061	4.34986	0.422807	4.40844	0.258344	4.66614	0.255349	0.170062	0.818703	-1.22144	Pre * Diabetic down vs Pre * Non-Diabetic	-1.5077	0.561768	1.08283	1.08283	Post * Diabetic up vs Pre * Diabetic	0.605277	0.171607	0.790469	-1.26507	Post * Non-Diabetic down vs Pre * Non-Diabetic	-1.50156	0.461684	1.1215	1.1215	Post * Diabetic up vs Post * Non-Diabetic	0.773115	0.370455	0.370455	0.119633	0.119633	1.66825	1.66825	0.112706	0.112706	5.41472	5.41472	1
18699	227669_at	25874	BRP44	brain protein 44	NM_001143674 /// NM_015415 /// NR_026550	0.813701	0.155078	0.0994185	0.622827	0.0139341	8.22368	0.280001	8.07656	0.144879	7.81444	0.497362	8.31649	0.279158	0.0125504	0.686597	-1.45646	Pre * Diabetic down vs Pre * Non-Diabetic	-3.20328	0.0888912	1.27671	1.27671	Post * Diabetic up vs Pre * Diabetic	1.93602	0.230234	0.8291	-1.20613	Post * Non-Diabetic down vs Pre * Non-Diabetic	-1.29868	0.684	1.05727	1.05727	Post * Diabetic up vs Post * Non-Diabetic	0.422195	0.0593215	0.0593215	2.3653	2.3653	3.47205	3.47205	0.261616	0.261616	9.82098	9.82098	1
12530	218024_at	51660	BRP44L	brain protein 44-like	NM_016098	0.246791	0.0688386	0.914273	0.318299	0.0311254	10.873	0.254459	10.8953	0.254931	10.1179	0.611004	10.8269	0.0806902	0.00864929	0.61833	-1.61726	Pre * Diabetic down vs Pre * Non-Diabetic	-3.45357	0.0320847	1.54476	1.54476	Post * Diabetic up vs Pre * Diabetic	2.59057	0.667715	0.923726	-1.08257	Post * Non-Diabetic down vs Pre * Non-Diabetic	-0.445576	0.834681	1.03404	1.03404	Post * Diabetic up vs Post * Non-Diabetic	0.215618	1.56131	1.56131	4.15481	4.15481	0.0123435	0.0123435	1.13254	1.13254	6.81263	6.81263	1
16956	225446_at	54014	BRWD1	bromodomain and WD repeat domain containing 1	NM_001007246 /// NM_018963 /// NM_033656	0.639805	0.163665	0.0871937	0.313759	0.0379886	6.30449	0.500081	6.31821	0.129098	5.72435	0.876191	6.31611	0.219224	0.0308546	0.643487	-1.55403	Pre * Diabetic down vs Pre * Non-Diabetic	-2.61573	0.122368	1.32322	1.32322	Post * Diabetic up vs Pre * Diabetic	1.72738	0.542368	0.883025	-1.13247	Post * Non-Diabetic down vs Pre * Non-Diabetic	-0.636276	0.851197	0.964271	-1.03705	Post * Diabetic down vs Post * Non-Diabetic	-0.193755	0.236475	0.236475	2.25995	2.25995	3.79666	3.79666	1.15545	1.15545	6.16069	6.16069	1
20603	231860_at	54014	BRWD1	bromodomain and WD repeat domain containing 1	NM_001007246 /// NM_018963 /// NM_033656	0.692954	0.415992	0.561963	0.161098	0.00970485	4.41365	0.374722	3.99655	0.565354	3.79855	0.663464	3.97978	0.512967	0.766164	0.929543	-1.0758	Pre * Diabetic down vs Pre * Non-Diabetic	-0.307707	0.344352	1.20857	1.20857	Post * Diabetic up vs Pre * Diabetic	1.00494	0.17896	0.702311	-1.42387	Post * Non-Diabetic down vs Pre * Non-Diabetic	-1.47304	0.104505	1.59961	1.59961	Post * Diabetic up vs Post * Non-Diabetic	1.83082	0.167648	0.167648	0.720002	0.720002	0.365988	0.365988	2.38481	2.38481	11.3946	11.3946	1
15491	223174_at	84280	BTBD10	BTB (POZ) domain containing 10	NM_032320	0.687421	0.637007	0.180448	0.244611	0.0209036	6.93419	0.257933	6.70122	0.113284	6.43643	0.518968	6.78637	0.216848	0.0526876	0.775113	-1.29013	Pre * Diabetic down vs Pre * Non-Diabetic	-2.27246	0.0806051	1.29202	1.29202	Post * Diabetic up vs Pre * Diabetic	1.99929	0.285603	0.850849	-1.1753	Post * Non-Diabetic down vs Pre * Non-Diabetic	-1.14424	0.231231	1.17701	1.17701	Post * Diabetic up vs Post * Non-Diabetic	1.29564	0.174153	0.174153	0.236813	0.236813	2.15326	2.15326	1.57712	1.57712	8.22353	8.22353	1
6522	205690_s_at	8896	BUD31	BUD31 homolog (S. cerevisiae)	NM_003910	0.844418	0.96889	0.104543	0.161571	0.0097474	7.13176	0.282029	6.86486	0.322935	6.71659	0.349856	6.9628	0.32386	0.153259	0.831631	-1.20246	Pre * Diabetic down vs Pre * Non-Diabetic	-1.57782	0.175244	1.18097	1.18097	Post * Diabetic up vs Pre * Diabetic	1.48732	0.156677	0.809602	-1.23518	Post * Non-Diabetic down vs Pre * Non-Diabetic	-1.56301	0.175883	1.21311	1.21311	Post * Diabetic up vs Post * Non-Diabetic	1.48485	0.0410936	0.0410936	0.00159901	0.00159901	3.35104	3.35104	2.37872	2.37872	11.3747	11.3747	1
20103	230259_at	282969	C10orf125	chromosome 10 open reading frame 125	NM_001098483 /// NM_198472	0.912057	0.845145	0.121787	0.200433	0.0156866	4.39548	0.515084	4.32849	0.349181	3.90397	0.485812	4.22245	0.44566	0.415293	0.854767	-1.16991	Pre * Diabetic down vs Pre * Non-Diabetic	-0.859082	0.266279	1.19152	1.19152	Post * Diabetic up vs Pre * Diabetic	1.19508	0.290794	0.810081	-1.23445	Post * Non-Diabetic down vs Pre * Non-Diabetic	-1.13106	0.280423	1.25725	1.25725	Post * Diabetic up vs Post * Non-Diabetic	1.15759	0.0129929	0.0129929	0.0401813	0.0401813	2.99467	2.99467	1.94692	1.94692	9.3368	9.3368	1
16856	225334_at	119032	C10orf32	chromosome 10 open reading frame 32	NM_001136200 /// NM_144591	0.350679	0.151274	0.452658	0.950641	0.049501	8.95077	0.132691	8.83027	0.201283	8.48185	0.514143	8.97438	0.233115	0.0211814	0.699917	-1.42874	Pre * Diabetic down vs Pre * Non-Diabetic	-2.85908	0.0592955	1.3907	1.3907	Post * Diabetic up vs Pre * Diabetic	2.19673	0.641923	0.925813	-1.08013	Post * Non-Diabetic down vs Pre * Non-Diabetic	-0.483166	0.728327	1.05137	1.05137	Post * Diabetic up vs Post * Non-Diabetic	0.359777	0.982211	0.982211	2.41442	2.41442	0.623092	0.623092	0.00407928	0.00407928	5.34733	5.34733	1
2284	1568733_at	79591	C10orf76	chromosome 10 open reading frame 76	NM_024541	0.565423	0.574265	0.945216	0.744017	0.0279564	4.45254	0.201507	4.24665	0.17168	3.95864	0.606642	4.39726	0.142986	0.0594281	0.742127	-1.34748	Pre * Diabetic down vs Pre * Non-Diabetic	-2.1953	0.0750406	1.36757	1.36757	Post * Diabetic up vs Pre * Diabetic	2.04541	0.407471	0.861754	-1.16042	Post * Non-Diabetic down vs Pre * Non-Diabetic	-0.87423	0.314893	1.17773	1.17773	Post * Diabetic up vs Post * Non-Diabetic	1.07223	0.359409	0.359409	0.337267	0.337267	0.0050272	0.0050272	0.114286	0.114286	7.17864	7.17864	1
15224	222785_x_at	64776	C11orf1	chromosome 11 open reading frame 1	NM_022761	0.862819	0.958076	0.375616	0.482162	0.0182487	6.25928	0.230786	5.87179	0.253363	5.72901	0.626396	6.11682	0.209538	0.090435	0.755951	-1.32284	Pre * Diabetic down vs Pre * Non-Diabetic	-1.92486	0.105351	1.34886	1.34886	Post * Diabetic up vs Pre * Diabetic	1.82556	0.212254	0.781187	-1.2801	Post * Non-Diabetic down vs Pre * Non-Diabetic	-1.3556	0.141277	1.30529	1.30529	Post * Diabetic up vs Post * Non-Diabetic	1.63222	0.0318383	0.0318383	0.00290527	0.00290527	0.880151	0.880151	0.5432	0.5432	8.73979	8.73979	1
1200	1557799_at	280636	C11orf31	chromosome 11 open reading frame 31	NM_170746	0.19606	0.358283	0.691646	1.05e-11	0.0382341	5.75491	0.104329	5.64727	0.145993	5.49403	0.22186	5.72526	0.192443	0.0416564	0.848419	-1.17866	Pre * Diabetic down vs Pre * Non-Diabetic	-2.42297	0.0335028	1.19821	1.19821	Post * Diabetic up vs Pre * Diabetic	2.56276	0.436398	0.951573	-1.05089	Post * Non-Diabetic down vs Pre * Non-Diabetic	-0.819195	0.374247	1.06832	1.06832	Post * Diabetic up vs Post * Non-Diabetic	0.940999	1.98961	1.98961	0.927258	0.927258	0.169173	0.169173	3205.57	3205.57	6.1402	6.1402	1
20398	231045_x_at	280636	C11orf31	chromosome 11 open reading frame 31	NM_170746	0.687675	0.624472	0.37519	0.914409	0.0468408	9.22971	0.275685	9.04953	0.216473	8.97962	0.347661	9.22531	0.177896	0.119884	0.82952	-1.20552	Pre * Diabetic down vs Pre * Non-Diabetic	-1.74088	0.139721	1.19876	1.19876	Post * Diabetic up vs Pre * Diabetic	1.63959	0.4898	0.910622	-1.09815	Post * Non-Diabetic down vs Pre * Non-Diabetic	-0.723816	0.485721	1.092	1.092	Post * Diabetic up vs Post * Non-Diabetic	0.730851	0.173852	0.173852	0.255069	0.255069	0.881807	0.881807	0.0123042	0.0123042	5.51223	5.51223	1
16259	224677_x_at	280636	C11orf31	chromosome 11 open reading frame 31	NM_170746	0.815433	0.680126	0.683623	0.400543	0.0147069	9.35154	0.26518	9.13162	0.132142	8.86056	0.566643	9.27131	0.208442	0.0644882	0.754333	-1.32567	Pre * Diabetic down vs Pre * Non-Diabetic	-2.14286	0.0946527	1.30094	1.30094	Post * Diabetic up vs Pre * Diabetic	1.89529	0.246883	0.818434	-1.22185	Post * Non-Diabetic down vs Pre * Non-Diabetic	-1.24926	0.254146	1.19905	1.19905	Post * Diabetic up vs Post * Non-Diabetic	1.22857	0.0581993	0.0581993	0.180276	0.180276	0.178704	0.178704	0.788219	0.788219	9.59854	9.59854	1
232	1553417_at	283171	C11orf44	chromosome 11 open reading frame 44	NM_173580 /// XR_110537 /// XR_111233	0.915881	0.935675	0.745771	0.485918	0.039665	3.28245	0.243912	3.48349	0.365793	3.66379	0.256263	3.32005	0.393848	0.174095	1.24629	1.24629	Pre * Diabetic up vs Pre * Non-Diabetic	1.49179	0.253719	0.824223	-1.21326	Post * Diabetic down vs Pre * Diabetic	-1.22977	0.247902	1.25259	1.25259	Post * Non-Diabetic up vs Pre * Non-Diabetic	1.24633	0.265833	0.820076	-1.2194	Post * Diabetic down vs Post * Non-Diabetic	-1.19629	0.0118827	0.0118827	0.00684939	0.00684939	0.112658	0.112658	0.533645	0.533645	6.02397	6.02397	1
17267	225811_at	10944	C11orf58	chromosome 11 open reading frame 58	NM_001142705 /// NM_014267	0.41148	0.407588	0.0896168	0.227317	0.0493013	9.65637	0.311182	9.53786	0.156074	9.24942	0.368068	9.51125	0.107538	0.054064	0.821403	-1.21743	Pre * Diabetic down vs Pre * Non-Diabetic	-2.25594	0.0704558	1.23496	1.23496	Post * Diabetic up vs Pre * Diabetic	2.08599	0.615737	0.944015	-1.0593	Post * Non-Diabetic down vs Pre * Non-Diabetic	-0.522112	0.482933	1.07456	1.07456	Post * Diabetic up vs Post * Non-Diabetic	0.735682	0.750718	0.750718	0.747308	0.747308	3.7278	3.7278	1.70995	1.70995	5.35931	5.35931	1
14006	220268_at	28971	C11orf67	chromosome 11 open reading frame 67	NM_024684	0.954999	0.478104	0.567269	0.706631	0.00966861	7.44508	0.237493	7.21164	0.343429	6.92597	0.447878	7.58464	0.446982	0.0299617	0.647192	-1.54514	Pre * Diabetic down vs Pre * Non-Diabetic	-2.63464	0.111318	1.37375	1.37375	Post * Diabetic up vs Pre * Diabetic	1.78954	0.135806	0.714147	-1.40027	Post * Non-Diabetic down vs Pre * Non-Diabetic	-1.65848	0.271668	1.24495	1.24495	Post * Diabetic up vs Post * Non-Diabetic	1.18061	0.00338988	0.00338988	0.543049	0.543049	0.355932	0.355932	0.152191	0.152191	11.4117	11.4117	1
14480	221600_s_at	28971	C11orf67	chromosome 11 open reading frame 67	NM_024684	0.990292	0.920096	0.288199	0.877865	0.00770679	9.38367	0.419434	8.99687	0.365868	8.8965	0.283265	9.38478	0.466079	0.0956617	0.735327	-1.35994	Pre * Diabetic down vs Pre * Non-Diabetic	-1.8884	0.0967846	1.37789	1.37789	Post * Diabetic up vs Pre * Diabetic	1.88081	0.139322	0.722831	-1.38345	Post * Non-Diabetic down vs Pre * Non-Diabetic	-1.6415	0.101862	1.40171	1.40171	Post * Diabetic up vs Post * Non-Diabetic	1.84753	0.000157587	0.000157587	0.0105832	0.0105832	1.29419	1.29419	0.0251745	0.0251745	12.4767	12.4767	1
13892	219979_s_at	51501	C11orf73	chromosome 11 open reading frame 73	NM_016401 /// NR_024596 /// NR_024597 /// NR_024598	0.328825	0.0536899	0.44672	0.950308	0.0409057	8.52191	0.0843688	8.45907	0.287693	7.836	0.760413	8.64012	0.188321	0.00872849	0.562012	-1.77932	Pre * Diabetic down vs Pre * Non-Diabetic	-3.44737	0.0496708	1.59851	1.59851	Post * Diabetic up vs Pre * Diabetic	2.31024	0.610695	0.892739	-1.12015	Post * Non-Diabetic down vs Pre * Non-Diabetic	-0.529709	0.973832	1.00632	1.00632	Post * Diabetic up vs Post * Non-Diabetic	0.0338429	1.08123	1.08123	4.77899	4.77899	0.640272	0.640272	0.00413464	0.00413464	5.92743	5.92743	1
20132	230326_s_at	51501	C11orf73	chromosome 11 open reading frame 73	NM_016401 /// NR_024596 /// NR_024597 /// NR_024598	0.566334	0.147078	0.738215	0.932995	0.0318442	9.23932	0.300579	9.12709	0.191632	8.83919	0.348956	9.32169	0.187947	0.01504	0.712306	-1.40389	Pre * Diabetic down vs Pre * Non-Diabetic	-3.08337	0.0765079	1.31219	1.31219	Post * Diabetic up vs Pre * Diabetic	2.03294	0.359439	0.871912	-1.1469	Post * Non-Diabetic down vs Pre * Non-Diabetic	-0.97217	0.586126	1.07199	1.07199	Post * Diabetic up vs Post * Non-Diabetic	0.567217	0.35769	0.35769	2.47047	2.47047	0.119765	0.119765	0.00752722	0.00752722	6.73615	6.73615	1
17290	225837_at	83695	C12orf32	chromosome 12 open reading frame 32	NM_001252499 /// NM_001252500 /// NM_001257097 /// NM_001257098 /// NM_031465 /// NR_02	0.704112	0.693585	0.87896	0.473532	0.0408164	4.92641	0.282524	4.73307	0.48959	4.23387	0.708792	4.7772	0.600467	0.14739	0.694163	-1.44058	Pre * Diabetic down vs Pre * Non-Diabetic	-1.60396	0.141744	1.44038	1.44038	Post * Diabetic up vs Pre * Diabetic	1.63002	0.491348	0.82456	-1.21277	Post * Non-Diabetic down vs Pre * Non-Diabetic	-0.721157	0.470061	1.2126	1.2126	Post * Diabetic up vs Post * Non-Diabetic	0.758226	0.154972	0.154972	0.164504	0.164504	0.0247211	0.0247211	0.565666	0.565666	5.93425	5.93425	1
13029	218614_at	55196	C12orf35	chromosome 12 open reading frame 35	NM_018169	0.531488	0.974802	0.980841	0.365412	0.0415664	6.88771	0.454375	6.65688	0.166041	6.19019	0.849504	6.56867	0.147264	0.236799	0.782766	-1.27752	Pre * Diabetic down vs Pre * Non-Diabetic	-1.27884	0.0959723	1.4335	1.4335	Post * Diabetic up vs Pre * Diabetic	1.88629	0.616316	0.888506	-1.12549	Post * Non-Diabetic down vs Pre * Non-Diabetic	-0.521241	0.307638	1.26291	1.26291	Post * Diabetic up vs Post * Non-Diabetic	1.08955	0.42765	0.42765	0.00104883	0.00104883	0.000613809	0.000613809	0.920606	0.920606	5.87752	5.87752	1
19884	229778_at	80763	C12orf39	chromosome 12 open reading frame 39	NM_030572	0.217996	0.912331	0.861302	0.661979	0.0034264	8.21811	0.330274	7.58165	0.224428	7.39808	0.484467	7.97427	0.271178	0.0215404	0.669525	-1.4936	Pre * Diabetic down vs Pre * Non-Diabetic	-2.84815	0.00758464	1.83354	1.83354	Post * Diabetic up vs Pre * Diabetic	3.54317	0.25578	0.801771	-1.24724	Post * Non-Diabetic down vs Pre * Non-Diabetic	-1.22398	0.0264569	1.53111	1.53111	Post * Diabetic up vs Post * Non-Diabetic	2.7149	1.78753	1.78753	0.0127503	0.0127503	0.0325549	0.0325549	0.206001	0.206001	16.8297	16.8297	1
12826	218374_s_at	57102	C12orf4	chromosome 12 open reading frame 4	NM_020374	0.493724	0.945286	0.363339	0.416004	0.0290398	6.63692	0.240221	6.35154	0.204463	6.14906	0.3228	6.40736	0.325262	0.139614	0.829604	-1.20539	Pre * Diabetic down vs Pre * Non-Diabetic	-1.6401	0.0648246	1.31796	1.31796	Post * Diabetic up vs Pre * Diabetic	2.13952	0.459365	0.89482	-1.11754	Post * Non-Diabetic down vs Pre * Non-Diabetic	-0.777269	0.155702	1.22191	1.22191	Post * Diabetic up vs Post * Non-Diabetic	1.56721	0.514209	0.514209	0.00495207	0.00495207	0.929042	0.929042	0.735678	0.735678	7.04784	7.04784	1
13398	219099_at	57103	C12orf5	chromosome 12 open reading frame 5	NM_020375	0.326286	0.776969	0.24715	0.131878	0.00805799	5.42325	0.525244	5.19476	0.571046	4.87741	0.388326	5.38105	0.682593	0.285806	0.763519	-1.30972	Pre * Diabetic down vs Pre * Non-Diabetic	-1.14372	0.596253	1.12076	1.12076	Post * Diabetic up vs Pre * Diabetic	0.551655	0.0616094	0.572001	-1.74825	Post * Non-Diabetic down vs Pre * Non-Diabetic	-2.17217	0.158802	1.49601	1.49601	Post * Diabetic up vs Post * Non-Diabetic	1.55395	1.09338	1.09338	0.0847032	0.0847032	1.55873	1.55873	2.81548	2.81548	12.2625	12.2625	1
24764	243056_at	144608	C12orf60	chromosome 12 open reading frame 60	NM_175874	0.354484	0.270563	0.322631	0.197233	0.00648101	3.40973	0.252564	2.8537	0.478183	2.79822	0.482701	3.5103	0.191241	0.00781198	0.585121	-1.70905	Pre * Diabetic down vs Pre * Non-Diabetic	-3.52296	0.0176225	1.73416	1.73416	Post * Diabetic up vs Pre * Diabetic	2.97918	0.244953	0.783002	-1.27714	Post * Non-Diabetic down vs Pre * Non-Diabetic	-1.25484	0.164644	1.2959	1.2959	Post * Diabetic up vs Post * Non-Diabetic	1.5296	0.965926	0.965926	1.36021	1.36021	1.11112	1.11112	1.97803	1.97803	13.3329	13.3329	1
19945	229888_at	144608	C12orf60	chromosome 12 open reading frame 60	NM_175874	0.684983	0.414127	0.439059	0.978999	0.0194453	4.77792	0.496816	4.58582	0.324799	4.21152	0.464817	4.88977	0.401932	0.0363735	0.639399	-1.56397	Pre * Diabetic down vs Pre * Non-Diabetic	-2.50995	0.0810451	1.47617	1.47617	Post * Diabetic up vs Pre * Diabetic	1.99577	0.309789	0.787077	-1.27052	Post * Non-Diabetic down vs Pre * Non-Diabetic	-1.08438	0.390834	1.1992	1.1992	Post * Diabetic up vs Post * Non-Diabetic	0.907149	0.177067	0.177067	0.725986	0.725986	0.663022	0.663022	0.000737528	0.000737528	8.49611	8.49611	1
21687	235026_at	144577	C12orf66	chromosome 12 open reading frame 66	NM_152440	0.345597	0.53242	0.82195	0.170847	0.0421336	3.86979	0.305274	3.64925	0.482973	3.40426	0.747979	4.08452	0.394249	0.0560113	0.63637	-1.57141	Pre * Diabetic down vs Pre * Non-Diabetic	-2.23326	0.578313	1.15306	1.15306	Post * Diabetic up vs Pre * Diabetic	0.579327	0.0638434	0.572692	-1.74614	Post * Non-Diabetic down vs Pre * Non-Diabetic	-2.14932	0.303576	1.28127	1.28127	Post * Diabetic up vs Post * Non-Diabetic	1.0994	1.00439	1.00439	0.418154	0.418154	0.0540792	0.0540792	2.26374	2.26374	5.83548	5.83548	1
18178	226927_at	728568	C12orf73	chromosome 12 open reading frame 73	NM_001135570 /// NR_024026	0.377504	0.569993	0.281097	0.523618	0.0423831	6.65099	0.28981	6.49936	0.313953	6.3029	0.216967	6.67139	0.324599	0.0809418	0.785473	-1.27312	Pre * Diabetic down vs Pre * Non-Diabetic	-1.9966	0.0599198	1.34088	1.34088	Post * Diabetic up vs Pre * Diabetic	2.19001	0.670361	0.935662	-1.06876	Post * Non-Diabetic down vs Pre * Non-Diabetic	-0.441759	0.409161	1.12565	1.12565	Post * Diabetic up vs Post * Non-Diabetic	0.870939	0.872854	0.872854	0.344978	0.344978	1.33597	1.33597	0.444718	0.444718	5.81721	5.81721	1
18190	226943_at	728568	C12orf73	chromosome 12 open reading frame 73	NM_001135570 /// NR_024026	0.62636	0.145983	0.762997	0.955157	0.0188653	8.44421	0.198097	8.34174	0.370835	7.94418	0.466308	8.63391	0.250067	0.0121351	0.62384	-1.60298	Pre * Diabetic down vs Pre * Non-Diabetic	-3.22569	0.0675345	1.42186	1.42186	Post * Diabetic up vs Pre * Diabetic	2.11322	0.303576	0.816905	-1.22413	Post * Non-Diabetic down vs Pre * Non-Diabetic	-1.0994	0.62955	1.08582	1.08582	Post * Diabetic up vs Post * Non-Diabetic	0.501464	0.25625	0.25625	2.48544	2.48544	0.0973616	0.0973616	0.00336615	0.00336615	8.61179	8.61179	1
12059	217188_s_at	11161	C14orf1	chromosome 14 open reading frame 1	NM_007176	0.493846	0.118664	0.335306	0.282586	0.0379908	5.86123	0.196192	5.78456	0.230148	4.6705	1.39979	5.82272	0.201739	0.0150933	0.443895	-2.25279	Pre * Diabetic down vs Pre * Non-Diabetic	-3.08103	0.0737427	1.8949	1.8949	Post * Diabetic up vs Pre * Diabetic	2.05665	0.469802	0.775476	-1.28953	Post * Non-Diabetic down vs Pre * Non-Diabetic	-0.758683	0.789867	1.08467	1.08467	Post * Diabetic up vs Post * Non-Diabetic	0.275564	0.513909	0.513909	2.91321	2.91321	1.05085	1.05085	1.32708	1.32708	6.16051	6.16051	1
10374	213246_at	26175	C14orf109	chromosome 14 open reading frame 109	NM_001098621 /// NM_015676	0.731459	0.352737	0.690306	0.457474	0.0252282	7.49088	0.121654	7.2928	0.248258	6.81281	0.824072	7.48603	0.260903	0.0323039	0.628157	-1.59196	Pre * Diabetic down vs Pre * Non-Diabetic	-2.58619	0.098574	1.46354	1.46354	Post * Diabetic up vs Pre * Diabetic	1.8689	0.29704	0.777408	-1.28633	Post * Non-Diabetic down vs Pre * Non-Diabetic	-1.11545	0.430207	1.18256	1.18256	Post * Diabetic up vs Post * Non-Diabetic	0.830754	0.126328	0.126328	0.949875	0.949875	0.170743	0.170743	0.609441	0.609441	7.53855	7.53855	1
15393	223060_at	55017	C14orf119	chromosome 14 open reading frame 119	NM_017924	0.585668	0.227711	0.535681	0.227415	0.0350286	7.53321	0.247768	7.4922	0.145327	6.97036	0.571729	7.4794	0.234359	0.026757	0.704762	-1.41892	Pre * Diabetic down vs Pre * Non-Diabetic	-2.70761	0.0888232	1.32645	1.32645	Post * Diabetic up vs Pre * Diabetic	1.93651	0.430788	0.874226	-1.14387	Post * Non-Diabetic down vs Pre * Non-Diabetic	-0.829664	0.656461	1.06932	1.06932	Post * Diabetic up vs Post * Non-Diabetic	0.461891	0.322539	0.322539	1.65157	1.65157	0.418755	0.418755	1.70916	1.70916	6.4219	6.4219	1
15547	223239_at	51527	C14orf129	chromosome 14 open reading frame 129	NM_016472	0.744385	0.585213	0.916306	0.274935	0.032772	6.83641	0.102247	6.6571	0.109814	6.32783	0.557847	6.74587	0.240221	0.0517319	0.756349	-1.32214	Pre * Diabetic down vs Pre * Non-Diabetic	-2.28419	0.10911	1.30696	1.30696	Post * Diabetic up vs Pre * Diabetic	1.80265	0.275738	0.832545	-1.20114	Post * Non-Diabetic down vs Pre * Non-Diabetic	-1.16983	0.242871	1.18734	1.18734	Post * Diabetic up vs Post * Non-Diabetic	1.26091	0.113943	0.113943	0.31804	0.31804	0.0117624	0.0117624	1.37346	1.37346	6.64061	6.64061	1
8711	210532_s_at	9556	C14orf2	chromosome 14 open reading frame 2	NM_001127393 /// NM_004894	0.220845	0.086449	0.827043	0.537014	0.034186	11.8139	0.366663	11.7699	0.195445	11.4536	0.147883	11.8931	0.124939	0.0112369	0.735728	-1.3592	Pre * Diabetic down vs Pre * Non-Diabetic	-3.27707	0.0304507	1.33256	1.33256	Post * Diabetic up vs Pre * Diabetic	2.62421	0.780375	0.966333	-1.03484	Post * Non-Diabetic down vs Pre * Non-Diabetic	-0.288396	0.893803	1.01456	1.01456	Post * Diabetic up vs Post * Non-Diabetic	0.137801	1.76333	1.76333	3.61462	3.61462	0.0509711	0.0509711	0.415956	0.415956	6.50141	6.50141	1
4165	202279_at	9556	C14orf2	chromosome 14 open reading frame 2	NM_001127393 /// NM_004894	0.725682	0.381016	0.211156	0.82779	0.0207766	9.85777	0.571685	9.76288	0.312375	9.47959	0.239521	10.0223	0.194189	0.0396624	0.705049	-1.41834	Pre * Diabetic down vs Pre * Non-Diabetic	-2.45442	0.0958587	1.32751	1.32751	Post * Diabetic up vs Pre * Diabetic	1.88706	0.327289	0.834395	-1.19847	Post * Non-Diabetic down vs Pre * Non-Diabetic	-1.04334	0.493023	1.12172	1.12172	Post * Diabetic up vs Post * Non-Diabetic	0.718285	0.132099	0.132099	0.839824	0.839824	1.84744	1.84744	0.0505231	0.0505231	8.2463	8.2463	1
38	1552310_at	123207	C15orf40	chromosome 15 open reading frame 40	NM_001160113 /// NM_001160114 /// NM_001160115 /// NM_001160116 /// NM_144597 /// NR_02	0.685984	0.271535	0.06795	0.0931561	0.0440159	6.53382	0.303864	6.46255	0.194732	6.0276	0.548658	6.40657	0.244222	0.0368565	0.75657	-1.32176	Pre * Diabetic down vs Pre * Non-Diabetic	-2.50149	0.124203	1.23974	1.23974	Post * Diabetic up vs Pre * Diabetic	1.71757	0.412153	0.886313	-1.12827	Post * Non-Diabetic down vs Pre * Non-Diabetic	-0.865139	0.663229	1.05826	1.05826	Post * Diabetic up vs Post * Non-Diabetic	0.452064	0.175867	0.175867	1.35435	1.35435	4.44904	4.44904	3.63143	3.63143	5.70095	5.70095	1
14340	221265_s_at	81556	C15orf44	chromosome 15 open reading frame 44	NM_001136043 /// NM_001207057 /// NM_001207058 /// NM_001207059 /// NM_030800 /// NR_04	0.306432	0.655412	0.225767	0.164207	0.0302193	5.8224	0.276265	5.63133	0.144518	5.28005	0.379967	5.58268	0.206479	0.0553898	0.806034	-1.24064	Pre * Diabetic down vs Pre * Non-Diabetic	-2.24041	0.0387607	1.33466	1.33466	Post * Diabetic up vs Pre * Diabetic	2.46917	0.567451	0.929094	-1.07632	Post * Non-Diabetic down vs Pre * Non-Diabetic	-0.596315	0.20872	1.15788	1.15788	Post * Diabetic up vs Post * Non-Diabetic	1.36727	1.19348	1.19348	0.211526	0.211526	1.72255	1.72255	2.34516	2.34516	6.91229	6.91229	1
21388	233746_x_at	100302254 /// 100529067 /// 10169 /// 25764	C15orf63 /// MIR1282 /// SERF2 /// SERF2-C15ORF63	chromosome 15 open reading frame 63 /// microRNA 1282 /// small EDRK-rich factor 2 ///	NM_001018108 /// NM_001199875 /// NM_001199876 /// NM_001199877 /// NM_001199878 /// NM	0.6891	0.639222	0.366956	0.89467	0.0271443	8.81372	0.29905	8.69378	0.1657	8.63188	0.289282	8.82287	0.209739	0.179976	0.864106	-1.15726	Pre * Diabetic down vs Pre * Non-Diabetic	-1.46919	0.141123	1.14452	1.14452	Post * Diabetic up vs Pre * Diabetic	1.63295	0.561546	0.938832	-1.06515	Post * Non-Diabetic down vs Pre * Non-Diabetic	-0.605628	0.643621	1.05342	1.05342	Post * Diabetic up vs Post * Non-Diabetic	0.480669	0.172163	0.172163	0.233675	0.233675	0.914376	0.914376	0.0186783	0.0186783	7.28096	7.28096	1
13084	218680_x_at	100302254 /// 100529067 /// 10169 /// 25764	C15orf63 /// MIR1282 /// SERF2 /// SERF2-C15ORF63	chromosome 15 open reading frame 63 /// microRNA 1282 /// small EDRK-rich factor 2 ///	NM_001018108 /// NM_001199875 /// NM_001199876 /// NM_001199877 /// NM_001199878 /// NM	0.777589	0.599065	0.552156	0.934329	0.0172201	8.95039	0.277973	8.86023	0.168384	8.77499	0.199404	8.96753	0.143618	0.133399	0.869679	-1.14985	Pre * Diabetic down vs Pre * Non-Diabetic	-1.67034	0.136794	1.12398	1.12398	Post * Diabetic up vs Pre * Diabetic	1.65366	0.429577	0.928814	-1.07664	Post * Non-Diabetic down vs Pre * Non-Diabetic	-0.831937	0.591077	1.05242	1.05242	Post * Diabetic up vs Post * Non-Diabetic	0.559591	0.0853643	0.0853643	0.294781	0.294781	0.38509	0.38509	0.00722963	0.00722963	8.96596	8.96596	1
20113	230281_at	123775	C16orf46	chromosome 16 open reading frame 46	NM_001100873 /// NM_152337	0.932082	0.408637	0.0227468	0.35024	0.0157072	4.39657	0.309799	3.8885	0.458825	3.72217	0.777074	4.35771	0.412599	0.0211846	0.607749	-1.64542	Pre * Diabetic down vs Pre * Non-Diabetic	-2.85898	0.122654	1.44075	1.44075	Post * Diabetic up vs Pre * Diabetic	1.72584	0.113573	0.672666	-1.48662	Post * Non-Diabetic down vs Pre * Non-Diabetic	-1.7764	0.211241	1.30171	1.30171	Post * Diabetic up vs Post * Non-Diabetic	1.35892	0.0077344	0.0077344	0.743852	0.743852	7.91152	7.91152	0.984108	0.984108	9.33154	9.33154	1
20120	230296_at	730094	C16orf52	chromosome 16 open reading frame 52	NM_001164579 /// NM_173501 /// NR_024104	0.107183	0.628624	0.882632	1.62e-12	0.0285244	8.00653	0.27785	7.81771	0.0885836	7.77277	0.216848	7.86471	0.15532	0.381667	0.936717	-1.06756	Pre * Diabetic down vs Pre * Non-Diabetic	-0.925723	0.0178225	1.17589	1.17589	Post * Diabetic up vs Pre * Diabetic	2.97178	0.5349	0.969659	-1.03129	Post * Non-Diabetic down vs Pre * Non-Diabetic	-0.648384	0.120213	1.13594	1.13594	Post * Diabetic up vs Post * Non-Diabetic	1.73908	3.29169	3.29169	0.248926	0.248926	0.0232308	0.0232308	5123.46	5123.46	7.10928	7.10928	1
13505	219254_at	79701	C17orf101	chromosome 17 open reading frame 101	NM_024648 /// NM_175902 /// NR_033265	0.95589	0.641188	0.370154	0.164419	0.0204712	5.15217	0.526686	4.98001	0.174345	4.51598	0.679019	4.99539	0.381297	0.0922729	0.718307	-1.39216	Pre * Diabetic down vs Pre * Non-Diabetic	-1.91181	0.163143	1.30078	1.30078	Post * Diabetic up vs Pre * Diabetic	1.53578	0.266168	0.783527	-1.27628	Post * Non-Diabetic down vs Pre * Non-Diabetic	-1.19538	0.389352	1.1925	1.1925	Post * Diabetic up vs Post * Non-Diabetic	0.910131	0.00325687	0.00325687	0.230911	0.230911	0.901592	0.901592	2.34249	2.34249	8.3018	8.3018	1
10337	213195_at	201229	C17orf108	chromosome 17 open reading frame 108	NM_001076680	0.733231	0.386673	0.0489981	0.572979	0.0282977	6.42666	0.493172	6.32508	0.386637	6.07968	0.423683	6.41567	0.320605	0.0981768	0.764993	-1.3072	Pre * Diabetic down vs Pre * Non-Diabetic	-1.87152	0.158328	1.20341	1.20341	Post * Diabetic up vs Pre * Diabetic	1.55596	0.535458	0.907423	-1.10202	Post * Non-Diabetic down vs Pre * Non-Diabetic	-0.647477	0.92858	1.01452	1.01452	Post * Diabetic up vs Post * Non-Diabetic	0.0924935	0.124587	0.124587	0.819301	0.819301	5.37762	5.37762	0.345328	0.345328	7.13675	7.13675	1
14115	220606_s_at	56985	C17orf48	chromosome 17 open reading frame 48	NM_020233	0.830312	0.261209	0.581076	0.301332	0.0430754	5.73621	0.21278	5.60823	0.329373	4.60656	1.56534	5.78244	0.44738	0.0343888	0.444708	-2.24867	Pre * Diabetic down vs Pre * Non-Diabetic	-2.54599	0.15891	1.74947	1.74947	Post * Diabetic up vs Pre * Diabetic	1.55349	0.326844	0.658996	-1.51746	Post * Non-Diabetic down vs Pre * Non-Diabetic	-1.04437	0.654643	1.18059	1.18059	Post * Diabetic up vs Post * Non-Diabetic	0.464537	0.0490269	0.0490269	1.41814	1.41814	0.330664	0.330664	1.22075	1.22075	5.76723	5.76723	1
16166	224574_at	100529209 /// 124944	C17orf49 /// RNASEK-C17ORF49	chromosome 17 open reading frame 49 /// RNASEK-C17orf49 readthrough	NM_001142798 /// NM_001142799 /// NM_174893 /// NR_037717	0.774314	0.409376	0.114052	0.26146	0.00791418	6.89041	0.227198	6.57186	0.182674	6.61238	0.31211	6.71199	0.18487	0.35967	0.921871	-1.08475	Pre * Diabetic down vs Pre * Non-Diabetic	-0.971676	0.169225	1.13281	1.13281	Post * Diabetic up vs Pre * Diabetic	1.51104	0.11821	0.841626	-1.18818	Post * Non-Diabetic down vs Pre * Non-Diabetic	-1.75013	0.0499501	1.24081	1.24081	Post * Diabetic up vs Post * Non-Diabetic	2.30664	0.0879818	0.0879818	0.741424	0.741424	3.14579	3.14579	1.45981	1.45981	12.3488	12.3488	1
18277	227063_at	254863	C17orf61	chromosome 17 open reading frame 61	NM_152766	0.538143	0.437825	0.451727	0.74035	0.0441032	7.64323	0.428198	7.52847	0.231552	7.24064	0.397585	7.60673	0.228289	0.0826104	0.767033	-1.30372	Pre * Diabetic down vs Pre * Non-Diabetic	-1.98342	0.100284	1.2818	1.2818	Post * Diabetic up vs Pre * Diabetic	1.8577	0.619197	0.9213	-1.08542	Post * Non-Diabetic down vs Pre * Non-Diabetic	-0.516918	0.675404	1.06717	1.06717	Post * Diabetic up vs Post * Non-Diabetic	0.434504	0.413595	0.413595	0.653052	0.653052	0.625761	0.625761	0.117732	0.117732	5.69489	5.69489	1
231	1553400_a_at	147081	C17orf69	chromosome 17 open reading frame 69	NM_152466 /// NR_026905 /// NR_026906 /// XR_132915	0.515988	0.897112	0.202846	8.87e-11	0.0220429	5.29824	0.16792	5.5738	0.145717	5.59269	0.30457	5.36752	0.208456	0.0698125	1.18845	1.18845	Pre * Diabetic up vs Pre * Non-Diabetic	2.09189	0.0493939	0.815384	-1.22642	Post * Diabetic down vs Pre * Diabetic	-2.31382	0.136713	1.1333	1.1333	Post * Non-Diabetic up vs Pre * Non-Diabetic	1.65406	0.103925	0.855066	-1.1695	Post * Diabetic down vs Post * Non-Diabetic	-1.83445	0.461739	0.461739	0.0175923	0.0175923	1.92391	1.92391	1878.04	1878.04	8.02677	8.02677	1
5401	203830_at	64149	C17orf75	chromosome 17 open reading frame 75	NM_022344	0.912056	0.270285	0.372648	0.196727	0.0349241	6.43482	0.249383	6.35436	0.205401	5.85439	0.646755	6.4281	0.380297	0.0315304	0.670518	-1.49138	Pre * Diabetic down vs Pre * Non-Diabetic	-2.60178	0.164856	1.30229	1.30229	Post * Diabetic up vs Pre * Diabetic	1.52873	0.268282	0.795471	-1.25712	Post * Non-Diabetic down vs Pre * Non-Diabetic	-1.18967	0.603657	1.09772	1.09772	Post * Diabetic up vs Post * Non-Diabetic	0.540369	0.0129932	0.0129932	1.36189	1.36189	0.891741	0.891741	1.98302	1.98302	6.43162	6.43162	1
16647	225096_at	55352	C17orf79	chromosome 17 open reading frame 79	NM_018405	0.785809	0.246178	0.959397	1.6e-12	0.00727743	7.79409	0.181129	7.71797	0.0774898	7.62244	0.231469	7.91807	0.177262	0.0188502	0.815174	-1.22673	Pre * Diabetic down vs Pre * Non-Diabetic	-2.93511	0.0606975	1.12634	1.12634	Post * Diabetic up vs Pre * Diabetic	2.18174	0.0189111	0.869966	-1.14947	Post * Non-Diabetic down vs Pre * Non-Diabetic	-2.933	0.476944	1.0554	1.0554	Post * Diabetic up vs Post * Non-Diabetic	0.746121	0.0789855	0.0789855	1.51751	1.51751	0.00275901	0.00275901	5132.98	5132.98	12.7558	12.7558	1
13507	219260_s_at	23587	C17orf81	chromosome 17 open reading frame 81	NM_015362 /// NM_203413 /// NM_203414 /// NM_203415	0.404694	0.208816	0.967771	0.81692	0.0163914	6.50489	0.43044	6.46899	0.440099	5.57054	1.04338	6.61654	0.41068	0.0264391	0.486571	-2.0552	Pre * Diabetic down vs Pre * Non-Diabetic	-2.71533	0.0442275	1.83101	1.83101	Post * Diabetic up vs Pre * Diabetic	2.38459	0.609486	0.849611	-1.17701	Post * Non-Diabetic down vs Pre * Non-Diabetic	-0.531534	0.876298	1.04861	1.04861	Post * Diabetic up vs Post * Non-Diabetic	0.16072	0.773793	0.773793	1.80487	1.80487	0.00173773	0.00173773	0.0572452	0.0572452	9.16095	9.16095	1
15587	223286_at	23587	C17orf81	chromosome 17 open reading frame 81	NM_015362 /// NM_203413 /// NM_203414 /// NM_203415	0.943911	0.830136	0.857089	0.25919	0.0294177	7.24813	0.334012	7.06432	0.119157	6.83232	0.264449	7.15563	0.326451	0.0928231	0.806825	-1.23943	Pre * Diabetic down vs Pre * Non-Diabetic	-1.90796	0.155167	1.22398	1.22398	Post * Diabetic up vs Pre * Diabetic	1.56952	0.22676	0.830629	-1.20391	Post * Non-Diabetic down vs Pre * Non-Diabetic	-1.30938	0.207673	1.1889	1.1889	Post * Diabetic up vs Post * Non-Diabetic	1.37076	0.00526995	0.00526995	0.0484935	0.0484935	0.0345891	0.0345891	1.47499	1.47499	7.00366	7.00366	1
17402	225967_s_at	284184	C17orf89	chromosome 17 open reading frame 89	NM_001086521	0.918929	0.63103	0.559905	0.760683	0.00335024	9.50035	0.353987	9.18544	0.197899	9.26143	0.166593	9.45739	0.176753	0.219059	0.877737	-1.13929	Pre * Diabetic down vs Pre * Non-Diabetic	-1.33359	0.0702196	1.20482	1.20482	Post * Diabetic up vs Pre * Diabetic	2.08815	0.165535	0.845896	-1.18218	Post * Non-Diabetic down vs Pre * Non-Diabetic	-1.52595	0.0728453	1.25017	1.25017	Post * Diabetic up vs Post * Non-Diabetic	2.06453	0.0110337	0.0110337	0.245411	0.245411	0.36994	0.36994	0.0993444	0.0993444	16.9636	16.9636	1
12157	217508_s_at	147339	C18orf25	chromosome 18 open reading frame 25	NM_001008239 /// NM_145055	0.4514	0.527181	0.495689	0.253112	0.0227657	4.89203	0.30205	4.51994	0.248786	4.31755	0.263134	4.56073	0.28755	0.171526	0.845028	-1.18339	Pre * Diabetic down vs Pre * Non-Diabetic	-1.50189	0.048638	1.37226	1.37226	Post * Diabetic up vs Pre * Diabetic	2.3237	0.375345	0.873833	-1.14438	Post * Non-Diabetic down vs Pre * Non-Diabetic	-0.938724	0.0532629	1.32703	1.32703	Post * Diabetic up vs Post * Non-Diabetic	2.2655	0.6267	0.6267	0.429164	0.429164	0.509403	0.509403	1.51656	1.51656	7.90848	7.90848	1
16520	224957_at	100526842 /// 497661	C18orf32 /// RPL17-C18ORF32	chromosome 18 open reading frame 32 /// RPL17-C18orf32 readthrough	NM_001035005 /// NM_001199346 /// NM_001199355 /// NM_001199356	0.673642	0.129557	0.385165	0.446824	0.0269356	8.16452	0.227568	7.98133	0.251465	7.34892	0.935159	8.25057	0.27908	0.0121822	0.528292	-1.89289	Pre * Diabetic down vs Pre * Non-Diabetic	-3.22311	0.0855399	1.60251	1.60251	Post * Diabetic up vs Pre * Diabetic	1.96089	0.279112	0.744873	-1.34251	Post * Non-Diabetic down vs Pre * Non-Diabetic	-1.161	0.577606	1.13656	1.13656	Post * Diabetic up vs Post * Non-Diabetic	0.580427	0.191	0.191	2.72888	2.72888	0.843821	0.843821	0.639968	0.639968	7.30789	7.30789	1
11897	216483_s_at	56005	C19orf10	chromosome 19 open reading frame 10	NM_019107	0.389793	0.655181	0.667774	0.154437	0.0304599	5.67533	0.958826	5.78185	0.901631	5.13561	0.896996	5.83554	0.904609	0.263926	0.637459	-1.56873	Pre * Diabetic down vs Pre * Non-Diabetic	-1.20147	0.964397	1.01252	1.01252	Post * Diabetic up vs Pre * Diabetic	0.0460525	0.156238	0.579508	-1.7256	Post * Non-Diabetic down vs Pre * Non-Diabetic	-1.5649	0.793876	1.11377	1.11377	Post * Diabetic up vs Post * Non-Diabetic	0.27016	0.82672	0.82672	0.211832	0.211832	0.198462	0.198462	2.47333	2.47333	6.88546	6.88546	1
14554	221739_at	56005	C19orf10	chromosome 19 open reading frame 10	NM_019107	0.975825	0.951927	0.569356	0.715876	0.0289153	6.03528	0.57838	5.87099	0.580324	5.67874	0.733881	6.01912	0.453588	0.397609	0.809621	-1.23515	Pre * Diabetic down vs Pre * Non-Diabetic	-0.893624	0.320082	1.2101	1.2101	Post * Diabetic up vs Pre * Diabetic	1.06003	0.404731	0.816459	-1.2248	Post * Non-Diabetic down vs Pre * Non-Diabetic	-0.879583	0.492743	1.19997	1.19997	Post * Diabetic up vs Post * Non-Diabetic	0.718763	0.000977445	0.000977445	0.00382135	0.00382135	0.352031	0.352031	0.142236	0.142236	7.06256	7.06256	1
17313	225863_s_at	83636	C19orf12	chromosome 19 open reading frame 12	NM_001031726 /// NM_001256046 /// NM_001256047 /// NM_031448 /// NR_045690 /// NR_04569	0.407207	0.560388	0.923604	0.110206	0.0156203	7.51686	0.288551	7.21918	0.317525	7.08226	0.69947	7.33732	0.325972	0.401091	0.864807	-1.15633	Pre * Diabetic down vs Pre * Non-Diabetic	-0.886736	0.528313	1.10847	1.10847	Post * Diabetic up vs Pre * Diabetic	0.659149	0.0832677	0.68801	-1.45347	Post * Non-Diabetic down vs Pre * Non-Diabetic	-1.9783	0.106349	1.39331	1.39331	Post * Diabetic up vs Post * Non-Diabetic	1.81941	0.765177	0.765177	0.362755	0.362755	0.00979321	0.00979321	3.22602	3.22602	9.35387	9.35387	1
16299	224717_s_at	79086	C19orf42	chromosome 19 open reading frame 42	NM_024104	0.417543	0.0138301	0.0360797	0.163338	0.0331769	7.36021	0.481724	7.59361	0.166764	6.50864	1.05961	7.49645	0.0992968	0.00319863	0.483417	-2.06861	Pre * Diabetic down vs Pre * Non-Diabetic	-4.15235	0.0594925	1.51327	1.51327	Post * Diabetic up vs Pre * Diabetic	2.1946	0.604029	0.890179	-1.12337	Post * Non-Diabetic down vs Pre * Non-Diabetic	-0.539803	0.347641	0.821793	-1.21685	Post * Diabetic down vs Post * Non-Diabetic	-0.997702	0.730619	0.730619	8.87475	8.87475	6.32604	6.32604	2.35614	2.35614	6.59998	6.59998	1
16294	224712_x_at	79086	C19orf42	chromosome 19 open reading frame 42	NM_024104	0.957157	0.878692	0.51005	0.698808	0.019321	7.65726	0.349577	7.92114	0.296459	7.94534	0.23168	7.75441	0.277489	0.305572	1.14987	1.14987	Pre * Diabetic up vs Pre * Non-Diabetic	1.09455	0.187114	0.8476	-1.1798	Post * Diabetic down vs Pre * Diabetic	-1.44261	0.3131	1.16463	1.16463	Post * Non-Diabetic up vs Pre * Non-Diabetic	1.07648	0.241363	0.836854	-1.19495	Post * Diabetic down vs Post * Non-Diabetic	-1.26533	0.00307216	0.00307216	0.0245171	0.0245171	0.475318	0.475318	0.160925	0.160925	8.52054	8.52054	1
17277	225823_at	125988	C19orf70	chromosome 19 open reading frame 70	NM_205767	0.462475	0.644686	0.277028	0.698141	0.00102469	9.72106	0.370103	9.559	0.230947	9.2579	0.257505	9.67426	0.104705	0.0406278	0.765611	-1.30615	Pre * Diabetic down vs Pre * Non-Diabetic	-2.439	0.0147388	1.33879	1.33879	Post * Diabetic up vs Pre * Diabetic	3.09672	0.265095	0.868339	-1.15162	Post * Non-Diabetic down vs Pre * Non-Diabetic	-1.19829	0.204159	1.1804	1.1804	Post * Diabetic up vs Post * Non-Diabetic	1.38259	0.595523	0.595523	0.226046	0.226046	1.36059	1.36059	0.161683	0.161683	25.2176	25.2176	1
13517	219283_at	29071	C1GALT1C1	C1GALT1-specific chaperone 1	NM_001011551 /// NM_152692	0.357982	0.211092	0.589368	0.598352	0.0402564	7.3953	0.142553	7.21828	0.200099	6.59961	0.872058	7.3135	0.171184	0.0234884	0.605803	-1.6507	Pre * Diabetic down vs Pre * Non-Diabetic	-2.79193	0.0535607	1.63762	1.63762	Post * Diabetic up vs Pre * Diabetic	2.26193	0.573419	0.873695	-1.14456	Post * Non-Diabetic down vs Pre * Non-Diabetic	-0.586958	0.542897	1.13549	1.13549	Post * Diabetic up vs Post * Non-Diabetic	0.635423	0.951187	0.951187	1.78544	1.78544	0.31609	0.31609	0.300795	0.300795	5.97748	5.97748	1
16987	225480_at	127687	C1orf122	chromosome 1 open reading frame 122	NM_001142726 /// NM_198446	0.421341	0.836385	0.977314	0.869615	0.035304	7.87941	0.273102	7.67752	0.178032	7.79822	0.239818	7.95329	0.22847	0.319697	0.899203	-1.1121	Pre * Diabetic down vs Pre * Non-Diabetic	-1.06093	0.659116	1.04588	1.04588	Post * Diabetic up vs Pre * Diabetic	0.458029	0.115111	0.812732	-1.23042	Post * Non-Diabetic down vs Pre * Non-Diabetic	-1.76757	0.227965	1.15716	1.15716	Post * Diabetic up vs Post * Non-Diabetic	1.30565	0.718274	0.718274	0.0449332	0.0449332	0.00086067	0.00086067	0.0287285	0.0287285	6.39643	6.39643	1
9319	212002_at	26099	C1orf144	chromosome 1 open reading frame 144	NM_001114600 /// NM_015609	0.135751	0.80273	0.666862	0.102927	0.0040411	6.33804	0.574444	6.32911	0.469137	6.09073	0.585938	6.5082	0.426509	0.227265	0.779112	-1.28351	Pre * Diabetic down vs Pre * Non-Diabetic	-1.30781	0.777655	0.962148	-1.03934	Post * Diabetic down vs Pre * Diabetic	-0.292083	0.0330322	0.643813	-1.55325	Post * Non-Diabetic down vs Pre * Non-Diabetic	-2.57185	0.47281	1.16435	1.16435	Post * Diabetic up vs Post * Non-Diabetic	0.753378	2.75145	2.75145	0.0658159	0.0658159	0.199637	0.199637	3.38836	3.38836	15.8694	15.8694	1
9320	212003_at	26099	C1orf144	chromosome 1 open reading frame 144	NM_001114600 /// NM_015609	0.686605	0.140534	0.515853	0.538154	0.0272289	5.94847	0.495151	5.98538	0.151402	5.51373	0.897729	6.37788	0.302948	0.0203349	0.54481	-1.8355	Pre * Diabetic down vs Pre * Non-Diabetic	-2.88563	0.348058	1.23439	1.23439	Post * Diabetic up vs Pre * Diabetic	0.996788	0.166064	0.683029	-1.46407	Post * Non-Diabetic down vs Pre * Non-Diabetic	-1.52379	0.94909	0.9846	-1.01564	Post * Diabetic down vs Post * Non-Diabetic	-0.0658801	0.175125	0.175125	2.56212	2.56212	0.462045	0.462045	0.413573	0.413573	7.27012	7.27012	1
16917	225404_at	113444	C1orf212	chromosome 1 open reading frame 212	NM_001164824 /// NM_001164825 /// NM_138428	0.108197	0.533182	0.606049	3.65e-12	0.00385004	7.67098	0.153839	7.45944	0.167182	7.25703	0.19807	7.60693	0.214317	0.0143893	0.789472	-1.26667	Pre * Diabetic down vs Pre * Non-Diabetic	-3.11258	0.00491572	1.33233	1.33233	Post * Diabetic up vs Pre * Diabetic	3.8445	0.128798	0.896872	-1.11499	Post * Non-Diabetic down vs Pre * Non-Diabetic	-1.69358	0.0775886	1.17278	1.17278	Post * Diabetic up vs Post * Non-Diabetic	2.02389	3.26938	3.26938	0.41657	0.41657	0.288087	0.288087	4177.38	4177.38	16.1471	16.1471	1
17118	225638_at	388753	C1orf31	chromosome 1 open reading frame 31	NM_001012985 /// NM_001206641	0.911337	0.0858161	0.39583	0.591323	0.008892	9.10895	0.231919	9.03623	0.326251	8.68229	0.235163	9.28786	0.140416	0.00426872	0.669457	-1.49375	Pre * Diabetic down vs Pre * Non-Diabetic	-3.94452	0.066762	1.2996	1.2996	Post * Diabetic up vs Pre * Diabetic	2.12061	0.105168	0.788095	-1.26888	Post * Non-Diabetic down vs Pre * Non-Diabetic	-1.8267	0.408222	1.10396	1.10396	Post * Diabetic up vs Post * Non-Diabetic	0.872766	0.0132076	0.0132076	3.63158	3.63158	0.804894	0.804894	0.312718	0.312718	11.7977	11.7977	1
15372	223034_s_at	25912	C1orf43	chromosome 1 open reading frame 43	NM_001098616 /// NM_015449 /// NM_138740	0.797486	0.0569011	0.786473	0.268128	0.0356713	10.9891	0.11168	11.0847	0.187815	10.6315	0.392604	11.1137	0.172999	0.0091019	0.720669	-1.3876	Pre * Diabetic down vs Pre * Non-Diabetic	-3.41896	0.138756	1.19031	1.19031	Post * Diabetic up vs Pre * Diabetic	1.6442	0.331522	0.884083	-1.13112	Post * Non-Diabetic down vs Pre * Non-Diabetic	-1.03368	0.786493	0.970291	-1.03062	Post * Diabetic down vs Post * Non-Diabetic	-0.280119	0.0703843	0.0703843	4.62981	4.62981	0.0784816	0.0784816	1.41631	1.41631	6.36285	6.36285	1
18439	227285_at	148523	C1orf51	chromosome 1 open reading frame 51	NM_144697	0.821038	0.307841	0.0352416	0.111607	0.0213242	7.64212	0.584188	7.63956	0.483803	6.97244	0.62891	7.50682	0.31883	0.0657273	0.669989	-1.49256	Pre * Diabetic down vs Pre * Non-Diabetic	-2.13064	0.165256	1.27385	1.27385	Post * Diabetic up vs Pre * Diabetic	1.52709	0.432115	0.848096	-1.17911	Post * Non-Diabetic down vs Pre * Non-Diabetic	-0.827178	0.976228	1.00633	1.00633	Post * Diabetic up vs Post * Non-Diabetic	0.0307423	0.0546461	0.0546461	1.15455	1.15455	6.40218	6.40218	3.19637	3.19637	8.14935	8.14935	1
13644	219506_at	79630	C1orf54	chromosome 1 open reading frame 54	NM_024579	0.443026	0.341313	0.291248	0.731042	0.0219771	7.49255	0.59041	6.98267	0.27623	6.99656	0.273681	7.21355	0.262487	0.407132	0.878487	-1.13832	Pre * Diabetic down vs Pre * Non-Diabetic	-0.87489	0.0497529	1.45916	1.45916	Post * Diabetic up vs Pre * Diabetic	2.30918	0.47469	0.870982	-1.14813	Post * Non-Diabetic down vs Pre * Non-Diabetic	-0.750072	0.0487434	1.47173	1.47173	Post * Diabetic up vs Post * Non-Diabetic	2.32231	0.651158	0.651158	0.998179	0.998179	1.27672	1.27672	0.12674	0.12674	8.03778	8.03778	1
19567	229113_s_at	199990	C1orf86	chromosome 1 open reading frame 86	NM_001146310 /// NM_001256945 /// NM_001256946 /// NM_001256947 /// NM_182533 /// NR_02	0.428206	0.52413	0.558906	0.841124	0.0213679	5.90032	0.25376	5.60628	0.249728	5.6617	0.360937	5.68496	0.21015	0.824215	0.973803	-1.0269	Pre * Diabetic down vs Pre * Non-Diabetic	-0.229532	0.0728605	1.19782	1.19782	Post * Diabetic up vs Pre * Diabetic	2.0644	0.838295	0.976632	-1.02393	Post * Non-Diabetic down vs Pre * Non-Diabetic	-0.210825	0.189895	1.19435	1.19435	Post * Diabetic up vs Post * Non-Diabetic	1.4325	0.696415	0.696415	0.435672	0.435672	0.371869	0.371869	0.0428804	0.0428804	8.14174	8.14174	1
10983	214214_s_at	708	C1QBP	complement component 1, q subcomponent binding protein	NM_001212	0.0697528	0.0474016	0.0932954	4.16e-13	0.0168082	9.48731	0.102465	9.37244	0.206964	9.08776	0.26288	9.47734	0.182955	0.00540142	0.747295	-1.33816	Pre * Diabetic down vs Pre * Non-Diabetic	-3.77828	0.0099149	1.3191	1.3191	Post * Diabetic up vs Pre * Diabetic	3.36115	0.500892	0.951408	-1.05107	Post * Non-Diabetic down vs Pre * Non-Diabetic	-0.704873	0.668241	1.0361	1.0361	Post * Diabetic up vs Post * Non-Diabetic	0.444817	4.37831	4.37831	5.10574	5.10574	3.62774	3.62774	7196.72	7196.72	9.06136	9.06136	1
7715	208910_s_at	708	C1QBP	complement component 1, q subcomponent binding protein	NM_001212	0.515737	0.0736471	0.197376	0.264098	0.0452386	9.50811	0.173103	9.47682	0.126841	8.76764	0.899179	9.52009	0.162476	0.0116325	0.583502	-1.71379	Pre * Diabetic down vs Pre * Non-Diabetic	-3.25393	0.0845138	1.48485	1.48485	Post * Diabetic up vs Pre * Diabetic	1.9687	0.458816	0.847853	-1.17945	Post * Non-Diabetic down vs Pre * Non-Diabetic	-0.778255	0.909433	1.02189	1.02189	Post * Diabetic up vs Post * Non-Diabetic	0.117405	0.462308	0.462308	3.99154	3.99154	1.97662	1.97662	1.44242	1.44242	5.61742	5.61742	1
12887	218448_at	54994	C20orf11	chromosome 20 open reading frame 11	NM_017896	0.838112	0.365035	0.159252	0.283887	0.047113	6.98584	0.312077	6.91103	0.276088	6.56005	0.455082	6.94286	0.357809	0.0675617	0.754469	-1.32544	Pre * Diabetic down vs Pre * Non-Diabetic	-2.11296	0.191228	1.21239	1.21239	Post * Diabetic up vs Pre * Diabetic	1.4277	0.411575	0.871201	-1.14784	Post * Non-Diabetic down vs Pre * Non-Diabetic	-0.866257	0.752572	1.04994	1.04994	Post * Diabetic up vs Post * Non-Diabetic	0.326297	0.0445493	0.0445493	0.900426	0.900426	2.40885	2.40885	1.31937	1.31937	5.49482	5.49482	1
21800	235206_at	140894	C20orf152	Chromosome 20 open reading frame 152	NM_001207076 /// NM_080834	0.287243	0.333821	0.438096	0.537997	0.034992	7.11876	0.381459	6.87997	0.254222	6.31273	0.724989	6.92277	0.146789	0.0324727	0.648048	-1.54309	Pre * Diabetic down vs Pre * Non-Diabetic	-2.58284	0.0397211	1.63822	1.63822	Post * Diabetic up vs Pre * Diabetic	2.45347	0.645168	0.902484	-1.10805	Post * Non-Diabetic down vs Pre * Non-Diabetic	-0.478397	0.411604	1.17636	1.17636	Post * Diabetic up vs Post * Non-Diabetic	0.866201	1.29973	1.29973	1.03118	1.03118	0.665926	0.665926	0.4139	0.4139	6.4253	6.4253	1
12258	217737_x_at	51507	C20orf43	chromosome 20 open reading frame 43	NM_016407	0.0264713	0.0148028	0.144304	1.65e-12	0.0192047	8.62409	0.226613	8.60608	0.0534612	8.19044	0.363614	8.65246	0.133973	0.00296039	0.711923	-1.40465	Pre * Diabetic down vs Pre * Non-Diabetic	-4.20888	0.00588538	1.35064	1.35064	Post * Diabetic up vs Pre * Diabetic	3.71834	0.877025	0.98895	-1.01117	Post * Non-Diabetic down vs Pre * Non-Diabetic	-0.159766	0.745688	0.972298	-1.02849	Post * Diabetic down vs Post * Non-Diabetic	-0.33576	7.36875	7.36875	8.63959	8.63959	2.61822	2.61822	5095.73	5095.73	8.54356	8.54356	1
21630	234926_s_at	51507	C20orf43	chromosome 20 open reading frame 43	NM_016407	0.634072	0.084415	0.188573	0.199004	0.0473655	8.74973	0.292684	8.73104	0.116329	8.28021	0.502928	8.76034	0.160859	0.0132102	0.70991	-1.40863	Pre * Diabetic down vs Pre * Non-Diabetic	-3.16922	0.110252	1.26596	1.26596	Post * Diabetic up vs Pre * Diabetic	1.79584	0.388239	0.881267	-1.13473	Post * Non-Diabetic down vs Pre * Non-Diabetic	-0.912374	0.874703	1.0198	1.0198	Post * Diabetic up vs Post * Non-Diabetic	0.162814	0.244784	0.244784	3.66968	3.66968	2.06579	2.06579	1.96073	1.96073	5.47877	5.47877	1
21421	233842_x_at	51507	C20orf43	chromosome 20 open reading frame 43	NM_016407	0.728716	0.150994	0.525462	0.198762	0.0433857	8.6084	0.204236	8.59086	0.0599214	8.082	0.630727	8.619	0.184398	0.0196679	0.691421	-1.4463	Pre * Diabetic down vs Pre * Non-Diabetic	-2.90738	0.127031	1.2927	1.2927	Post * Diabetic up vs Pre * Diabetic	1.70271	0.340924	0.848958	-1.17791	Post * Non-Diabetic down vs Pre * Non-Diabetic	-1.01253	0.726158	1.05282	1.05282	Post * Diabetic up vs Post * Non-Diabetic	0.362793	0.12905	0.12905	2.41809	2.41809	0.440675	0.440675	1.96309	1.96309	5.74516	5.74516	1
4113	202217_at	8209	C21orf33	chromosome 21 open reading frame 33	NM_004649 /// NM_198155	0.11909	0.0233174	0.587006	1.22e-12	0.0102666	9.56999	0.135547	9.54292	0.210616	9.12115	0.377048	9.67247	0.142271	0.00256899	0.687272	-1.45503	Pre * Diabetic down vs Pre * Non-Diabetic	-4.31336	0.010108	1.36495	1.36495	Post * Diabetic up vs Pre * Diabetic	3.34815	0.256121	0.90713	-1.10238	Post * Non-Diabetic down vs Pre * Non-Diabetic	-1.22303	0.718665	1.03413	1.03413	Post * Diabetic up vs Post * Non-Diabetic	0.373241	3.0459	3.0459	7.1522	7.1522	0.320197	0.320197	5499.44	5499.44	11.1401	11.1401	1
8768	210667_s_at	8209	C21orf33	chromosome 21 open reading frame 33	NM_004649 /// NM_198155	0.986999	0.0860125	0.92169	0.125232	0.0118714	7.76428	0.222116	7.91384	0.33656	6.58551	1.33702	8.05068	0.350915	0.00662794	0.379854	-2.63259	Pre * Diabetic down vs Pre * Non-Diabetic	-3.63592	0.11272	1.68486	1.68486	Post * Diabetic up vs Pre * Diabetic	1.78134	0.147023	0.588224	-1.70003	Post * Non-Diabetic down vs Pre * Non-Diabetic	-1.60563	0.785128	1.08802	1.08802	Post * Diabetic up vs Post * Non-Diabetic	0.281964	0.000282608	0.000282608	3.6263	3.6263	0.010292	0.010292	2.93137	2.93137	10.4999	10.4999	1
17253	225795_at	91689	C22orf32	chromosome 22 open reading frame 32	NM_033318	0.765748	0.760256	0.89387	0.384584	0.00376836	9.92	0.193309	9.66513	0.349245	9.40524	0.338481	9.82575	0.188039	0.0422316	0.753294	-1.3275	Pre * Diabetic down vs Pre * Non-Diabetic	-2.41418	0.0430939	1.32911	1.32911	Post * Diabetic up vs Pre * Diabetic	2.40123	0.164289	0.80715	-1.23893	Post * Non-Diabetic down vs Pre * Non-Diabetic	-1.53106	0.139748	1.24043	1.24043	Post * Diabetic up vs Post * Non-Diabetic	1.63947	0.095033	0.095033	0.0983555	0.0983555	0.0189651	0.0189651	0.84599	0.84599	16.2711	16.2711	1
17252	225794_s_at	91689	C22orf32	chromosome 22 open reading frame 32	NM_033318	0.840514	0.560556	0.586646	0.752004	0.00768711	10.237	0.290081	9.97773	0.322879	10.0289	0.344002	10.143	0.179095	0.598348	0.935122	-1.06938	Pre * Diabetic down vs Pre * Non-Diabetic	-0.548453	0.245463	1.12605	1.12605	Post * Diabetic up vs Pre * Diabetic	1.25336	0.220688	0.851454	-1.17446	Post * Non-Diabetic down vs Pre * Non-Diabetic	-1.3284	0.145169	1.23671	1.23671	Post * Diabetic up vs Post * Non-Diabetic	1.6141	0.0432161	0.0432161	0.36244	0.36244	0.320826	0.320826	0.106979	0.106979	12.489	12.489	1
16531	224971_at	150590 /// 51263	C2orf15 /// MRPL30	chromosome 2 open reading frame 15 /// mitochondrial ribosomal protein L30	NM_016503 /// NM_144706 /// NM_145212 /// NM_145213 /// NR_028356	0.66933	0.726826	0.136541	0.202915	0.0126258	8.75065	0.232494	8.70868	0.231097	8.4786	0.23493	8.77826	0.203786	0.0702511	0.839418	-1.1913	Pre * Diabetic down vs Pre * Non-Diabetic	-2.08786	0.236146	1.11761	1.11761	Post * Diabetic up vs Pre * Diabetic	1.2808	0.106602	0.831831	-1.20217	Post * Non-Diabetic down vs Pre * Non-Diabetic	-1.81785	0.236893	1.12781	1.12781	Post * Diabetic up vs Post * Non-Diabetic	1.27857	0.196466	0.196466	0.129112	0.129112	2.73868	2.73868	1.92325	1.92325	10.2355	10.2355	1
15995	224173_s_at	150590 /// 51263	C2orf15 /// MRPL30	chromosome 2 open reading frame 15 /// mitochondrial ribosomal protein L30	NM_016503 /// NM_144706 /// NM_145212 /// NM_145213 /// NR_028356	0.840097	0.178899	0.415604	0.180154	0.0394585	6.72341	0.401077	7.03235	0.673431	5.7379	1.23767	7.081	0.666033	0.0258955	0.429141	-2.33023	Pre * Diabetic down vs Pre * Non-Diabetic	-2.72876	0.282715	1.4694	1.4694	Post * Diabetic up vs Pre * Diabetic	1.15166	0.215301	0.598391	-1.67115	Post * Non-Diabetic down vs Pre * Non-Diabetic	-1.34567	0.884171	1.0538	1.0538	Post * Diabetic up vs Post * Non-Diabetic	0.150402	0.043446	0.043446	2.08966	2.08966	0.736997	0.736997	2.15652	2.15652	6.04041	6.04041	1
13791	219783_at	54978	C2orf18	chromosome 2 open reading frame 18	NM_017877	0.0693422	0.277949	0.207727	0.838549	0.0460938	6.29261	0.13415	6.39404	0.168254	6.74919	0.25105	6.4703	0.246467	0.0399045	1.23334	1.23334	Pre * Diabetic up vs Pre * Non-Diabetic	2.45052	0.0123758	0.737226	-1.35644	Post * Diabetic down vs Pre * Diabetic	-3.21261	0.61718	0.946092	-1.05698	Post * Non-Diabetic down vs Pre * Non-Diabetic	-0.519944	0.690457	0.961061	-1.04052	Post * Diabetic down vs Post * Non-Diabetic	-0.412996	4.39421	4.39421	1.31639	1.31639	1.87848	1.87848	0.0443054	0.0443054	5.5607	5.5607	1
451	1554444_s_at	54978	C2orf18	chromosome 2 open reading frame 18	NM_017877	0.850793	0.114914	0.11795	0.591393	0.0235848	8.2735	0.259396	8.22963	0.147275	8.51904	0.484775	8.1333	0.162277	0.0236064	1.33128	1.33128	Pre * Diabetic up vs Pre * Non-Diabetic	2.78868	0.175946	0.876356	-1.14109	Post * Diabetic down vs Pre * Diabetic	-1.48461	0.410747	1.10109	1.10109	Post * Non-Diabetic up vs Pre * Non-Diabetic	0.86786	0.621046	1.05957	1.05957	Post * Diabetic up vs Post * Non-Diabetic	0.514147	0.037748	0.037748	2.9817	2.9817	3.068	3.068	0.3126	0.3126	7.78004	7.78004	1
13548	219329_s_at	51374	C2orf28	chromosome 2 open reading frame 28	NM_001170795 /// NM_016085 /// NM_080592	0.79484	0.404558	0.993008	0.291243	0.0181823	10.0347	0.202402	9.91448	0.237826	9.50657	0.557394	10.0085	0.14827	0.0322386	0.715845	-1.39695	Pre * Diabetic down vs Pre * Non-Diabetic	-2.58749	0.0947385	1.31267	1.31267	Post * Diabetic up vs Pre * Diabetic	1.8947	0.244553	0.816882	-1.22417	Post * Non-Diabetic down vs Pre * Non-Diabetic	-1.256	0.362976	1.15031	1.15031	Post * Diabetic up vs Post * Non-Diabetic	0.964638	0.0722862	0.0722862	0.757375	0.757375	8.17e-05	8.17e-05	1.27674	1.27674	8.75391	8.75391	1
16277	224695_at	55571	C2orf29	chromosome 2 open reading frame 29	NM_017546	0.496308	0.753496	0.883957	0.0528931	0.0160611	7.59069	0.291844	7.3805	0.166761	7.21597	0.318551	7.50387	0.207591	0.0905349	0.83603	-1.19613	Pre * Diabetic down vs Pre * Non-Diabetic	-1.92414	0.267762	1.14415	1.14415	Post * Diabetic up vs Pre * Diabetic	1.19107	0.0531436	0.76309	-1.31046	Post * Non-Diabetic down vs Pre * Non-Diabetic	-2.26694	0.0609305	1.25352	1.25352	Post * Diabetic up vs Post * Non-Diabetic	2.17928	0.507898	0.507898	0.104199	0.104199	0.0227048	0.0227048	5.15275	5.15275	9.24215	9.24215	1
15774	223560_s_at	55471	C2orf56	chromosome 2 open reading frame 56	NM_001083946 /// NM_018607 /// NM_144736	0.547095	0.628502	0.954439	0.133177	0.0384329	7.43714	0.319442	7.35392	0.268722	7.09829	0.361037	7.46063	0.252405	0.0831982	0.791667	-1.26316	Pre * Diabetic down vs Pre * Non-Diabetic	-1.97884	0.435656	1.11436	1.11436	Post * Diabetic up vs Pre * Diabetic	0.820574	0.118744	0.772861	-1.29389	Post * Non-Diabetic down vs Pre * Non-Diabetic	-1.74717	0.347623	1.14148	1.14148	Post * Diabetic up vs Post * Non-Diabetic	0.997742	0.395217	0.395217	0.249105	0.249105	0.00347487	0.00347487	2.79373	2.79373	6.12372	6.12372	1
2271	1568658_at	339804 /// 84542	C2orf74 /// KIAA1841	chromosome 2 open reading frame 74 /// KIAA1841	NM_001129993 /// NM_001143959 /// NM_001143960 /// NM_032506	0.598292	0.497226	0.300712	0.421922	0.0320428	6.91474	0.692997	6.98939	0.70283	6.59225	0.95276	7.17927	0.706834	0.224897	0.658311	-1.51904	Pre * Diabetic down vs Pre * Non-Diabetic	-1.31517	0.742312	1.07264	1.07264	Post * Diabetic up vs Pre * Diabetic	0.340413	0.268264	0.72667	-1.37614	Post * Non-Diabetic down vs Pre * Non-Diabetic	-1.18972	0.933626	0.971732	-1.02909	Post * Diabetic down vs Post * Non-Diabetic	-0.0859402	0.300896	0.300896	0.496259	0.496259	1.22411	1.22411	0.716401	0.716401	6.71541	6.71541	1
18799	227840_at	130355	C2orf76	chromosome 2 open reading frame 76	NM_001017927	0.359135	0.353943	0.741799	0.736571	0.0335082	6.03815	0.368004	5.83546	0.271498	5.60171	0.229983	6.02837	0.245857	0.0358934	0.736455	-1.35786	Pre * Diabetic down vs Pre * Non-Diabetic	-2.51848	0.0487566	1.38924	1.38924	Post * Diabetic up vs Pre * Diabetic	2.32214	0.580653	0.915206	-1.09265	Post * Non-Diabetic down vs Pre * Non-Diabetic	-0.575691	0.436449	1.11791	1.11791	Post * Diabetic up vs Post * Non-Diabetic	0.8191	0.946376	0.946376	0.944912	0.944912	0.116363	0.116363	0.121344	0.121344	6.5672	6.5672	1
19024	228195_at	84281	C2orf88	chromosome 2 open reading frame 88	NM_001042519 /// NM_001042520 /// NM_001042521 /// NM_032321	0.059761	0.0668925	0.409923	0.609506	0.0115323	6.35523	0.467022	6.19876	0.309737	5.33571	0.595276	6.29729	0.199162	0.00431984	0.520561	-1.92101	Pre * Diabetic down vs Pre * Non-Diabetic	-3.93604	0.0054932	2.13585	2.13585	Post * Diabetic up vs Pre * Diabetic	3.76648	0.945174	0.985032	-1.0152	Post * Non-Diabetic down vs Pre * Non-Diabetic	-0.0709573	0.530597	1.12873	1.12873	Post * Diabetic up vs Post * Non-Diabetic	0.655408	4.80361	4.80361	4.22497	4.22497	0.755958	0.755958	0.282497	0.282497	10.6257	10.6257	1
22257	236068_s_at	57415	C3orf14	chromosome 3 open reading frame 14	NM_020685	0.65637	0.976574	0.0754004	0.11038	0.041317	3.60509	0.592358	4.00306	0.280081	4.15226	0.662701	3.77336	0.338765	0.11705	1.3317	1.3317	Pre * Diabetic up vs Pre * Non-Diabetic	1.75661	0.328934	0.814191	-1.22821	Post * Diabetic down vs Pre * Diabetic	-1.03957	0.123383	1.43287	1.43287	Post * Non-Diabetic up vs Pre * Non-Diabetic	1.72193	0.163534	0.756705	-1.32152	Post * Diabetic down vs Post * Non-Diabetic	-1.53416	0.213464	0.213464	0.000906463	0.000906463	4.17112	4.17112	3.22231	3.22231	5.89624	5.89624	1
16813	225281_at	25871	C3orf17	chromosome 3 open reading frame 17	NM_001025072 /// NM_001025073 /// NM_015412 /// NR_027794 /// NR_027796	0.0127789	0.621486	0.3684	2.07e-12	0.0159345	8.1051	0.266028	7.86336	0.157381	7.77559	0.246324	7.87232	0.181121	0.325733	0.925168	-1.08088	Pre * Diabetic down vs Pre * Non-Diabetic	-1.04692	0.00325383	1.25659	1.25659	Post * Diabetic up vs Pre * Diabetic	4.1399	0.91438	1.00536	1.00536	Post * Non-Diabetic up vs Pre * Non-Diabetic	0.110962	0.0961577	1.15636	1.15636	Post * Diabetic up vs Post * Non-Diabetic	1.88504	10.1842	10.1842	0.259544	0.259544	0.90858	0.90858	4814.96	4814.96	9.27384	9.27384	1
17991	226688_at	285343	C3orf23	chromosome 3 open reading frame 23	NM_001029839 /// NM_001029840 /// NM_173826	0.605341	0.219026	0.616709	0.621483	0.0380225	7.94709	0.19559	7.83432	0.274395	7.32798	0.766127	8.00004	0.236101	0.0269277	0.624103	-1.6023	Pre * Diabetic down vs Pre * Non-Diabetic	-2.7035	0.0965528	1.45105	1.45105	Post * Diabetic up vs Pre * Diabetic	1.88237	0.428007	0.832911	-1.20061	Post * Non-Diabetic down vs Pre * Non-Diabetic	-0.834889	0.680356	1.08727	1.08727	Post * Diabetic up vs Post * Non-Diabetic	0.427405	0.289241	0.289241	1.71983	1.71983	0.271077	0.271077	0.263677	0.263677	6.15785	6.15785	1
17860	226524_at	285237	C3orf38	chromosome 3 open reading frame 38	NM_173824	0.70883	0.327801	0.521847	0.299187	0.0175155	5.84497	0.193365	5.62037	0.27799	4.96539	0.945968	5.78119	0.37185	0.0251599	0.568269	-1.75973	Pre * Diabetic down vs Pre * Non-Diabetic	-2.7474	0.0783001	1.58874	1.58874	Post * Diabetic up vs Pre * Diabetic	2.01801	0.272099	0.738739	-1.35366	Post * Non-Diabetic down vs Pre * Non-Diabetic	-1.17946	0.410694	1.22213	1.22213	Post * Diabetic up vs Post * Non-Diabetic	0.867963	0.149788	0.149788	1.05849	1.05849	0.448627	0.448627	1.23243	1.23243	8.8993	8.8993	1
1535	1559429_a_at	255798	C3orf43	chromosome 3 open reading frame 43	NM_001077657	0.511539	0.0270746	0.907164	0.97173	0.0175103	9.12424	0.543638	9.33318	0.438992	8.54676	0.332783	9.55295	0.245546	0.00411588	0.499772	-2.00091	Pre * Diabetic down vs Pre * Non-Diabetic	-3.97053	0.0567716	1.48588	1.48588	Post * Diabetic up vs Pre * Diabetic	2.22462	0.461176	0.850424	-1.17588	Post * Non-Diabetic down vs Pre * Non-Diabetic	-0.774023	0.508226	0.873211	-1.1452	Post * Diabetic down vs Post * Non-Diabetic	-0.692494	0.471884	0.471884	6.69418	6.69418	0.0144871	0.0144871	0.00133678	0.00133678	8.90047	8.90047	1
297	1553805_at	132200	C3orf49	chromosome 3 open reading frame 49	NM_138808 /// NR_026866	0.870546	0.911047	0.0831938	0.13895	0.00303592	4.37051	0.417408	4.70278	0.344965	4.89513	0.127782	4.60815	0.281179	0.0868168	1.23781	1.23781	Pre * Diabetic up vs Pre * Non-Diabetic	1.95131	0.0515597	0.784544	-1.27463	Post * Diabetic down vs Pre * Diabetic	-2.28633	0.142254	1.23066	1.23066	Post * Non-Diabetic up vs Pre * Non-Diabetic	1.62763	0.0880381	0.789102	-1.26726	Post * Diabetic down vs Post * Non-Diabetic	-1.94226	0.0283154	0.0283154	0.0131284	0.0131284	3.91594	3.91594	2.70035	2.70035	17.5598	17.5598	1
19910	229826_at	440957	C3orf78	chromosome 3 open reading frame 78	NM_001124767 /// NR_003192	0.551233	0.622096	0.779771	0.41153	0.0171917	7.33064	0.51552	7.11822	0.389365	6.93685	0.211644	7.47148	0.273758	0.0526598	0.704029	-1.4204	Pre * Diabetic down vs Pre * Non-Diabetic	-2.2728	0.305042	1.2048	1.2048	Post * Diabetic up vs Pre * Diabetic	1.09583	0.0836364	0.684679	-1.46054	Post * Non-Diabetic down vs Pre * Non-Diabetic	-1.97544	0.252106	1.23885	1.23885	Post * Diabetic up vs Post * Non-Diabetic	1.23433	0.386924	0.386924	0.258626	0.258626	0.0836447	0.0836447	0.750552	0.750552	8.97245	8.97245	1
13055	218646_at	54969	C4orf27	chromosome 4 open reading frame 27	NM_017867	0.407357	0.498632	0.3915	0.52997	0.0494372	7.58393	0.265111	7.43021	0.204705	7.18157	0.316876	7.47235	0.139336	0.06047	0.811436	-1.23238	Pre * Diabetic down vs Pre * Non-Diabetic	-2.18415	0.0691492	1.27279	1.27279	Post * Diabetic up vs Pre * Diabetic	2.09803	0.58115	0.932119	-1.07282	Post * Non-Diabetic down vs Pre * Non-Diabetic	-0.574919	0.364876	1.10799	1.10799	Post * Diabetic up vs Post * Non-Diabetic	0.960615	0.764665	0.764665	0.492946	0.492946	0.820492	0.820492	0.430906	0.430906	5.35115	5.35115	1
16193	224602_at	401152	C4orf3	chromosome 4 open reading frame 3	NM_001001701 /// NM_001170330	0.935498	0.291034	0.744463	0.218541	0.0241077	9.61417	0.123124	9.4645	0.0911911	8.97654	0.876399	9.67207	0.14752	0.0228865	0.624651	-1.60089	Pre * Diabetic down vs Pre * Non-Diabetic	-2.80877	0.162229	1.35727	1.35727	Post * Diabetic up vs Pre * Diabetic	1.53957	0.155995	0.71606	-1.39653	Post * Non-Diabetic down vs Pre * Non-Diabetic	-1.56594	0.393617	1.184	1.184	Post * Diabetic up vs Post * Non-Diabetic	0.901571	0.00697393	0.00697393	1.24265	1.24265	0.113871	0.113871	1.78287	1.78287	7.70095	7.70095	1
4784	203024_s_at	56951	C5orf15	chromosome 5 open reading frame 15	NM_020199	0.57916	0.286785	0.115569	0.31862	0.0143551	8.83468	0.18803	8.62316	0.183908	8.22886	0.69051	8.74644	0.139124	0.0196334	0.682972	-1.46419	Pre * Diabetic down vs Pre * Non-Diabetic	-2.90853	0.0535251	1.39132	1.39132	Post * Diabetic up vs Pre * Diabetic	2.26236	0.30831	0.837024	-1.19471	Post * Non-Diabetic down vs Pre * Non-Diabetic	-1.08794	0.414178	1.13525	1.13525	Post * Diabetic up vs Post * Non-Diabetic	0.861229	0.334094	0.334094	1.26607	1.26607	3.1151	3.1151	1.13093	1.13093	9.69794	9.69794	1
23414	239380_at	202299	C5orf27	chromosome 5 open reading frame 27	NM_175616 /// NR_026936	0.103284	0.617632	0.49591	0.660929	0.0193219	4.64908	0.154024	4.81603	0.24059	5.2375	0.360974	4.87411	0.123092	0.0426963	1.26768	1.26768	Pre * Diabetic up vs Pre * Non-Diabetic	2.40717	0.0112044	0.683653	-1.46273	Post * Diabetic down vs Pre * Diabetic	-3.27901	0.929419	1.01151	1.01151	Post * Non-Diabetic up vs Pre * Non-Diabetic	0.0914042	0.198586	0.85679	-1.16715	Post * Diabetic down vs Post * Non-Diabetic	-1.40171	3.38005	3.38005	0.265396	0.265396	0.508866	0.508866	0.207387	0.207387	8.52035	8.52035	1
17561	226159_at	285636	C5orf51	chromosome 5 open reading frame 51	NM_175921	0.810827	0.0479181	0.118688	0.132984	0.0234487	6.53133	0.376071	6.52467	0.338788	5.9135	0.722806	6.7468	0.289515	0.00570077	0.551179	-1.81429	Pre * Diabetic down vs Pre * Non-Diabetic	-3.74056	0.196515	1.30439	1.30439	Post * Diabetic up vs Pre * Diabetic	1.40894	0.126243	0.707482	-1.41346	Post * Non-Diabetic down vs Pre * Non-Diabetic	-1.70682	0.930275	1.01621	1.01621	Post * Diabetic up vs Post * Non-Diabetic	0.0902922	0.0612085	0.0612085	5.07694	5.07694	3.05367	3.05367	2.79694	2.79694	7.80098	7.80098	1
25571	39817_s_at	10591	C6orf108	chromosome 6 open reading frame 108	NM_006443 /// NM_199184	0.577896	0.906215	0.0600597	0.318816	0.0404961	7.44316	0.354828	7.30325	0.27161	7.26886	0.392153	7.51429	0.111688	0.189173	0.863665	-1.15786	Pre * Diabetic down vs Pre * Non-Diabetic	-1.43511	0.102691	1.21316	1.21316	Post * Diabetic up vs Pre * Diabetic	1.84225	0.546495	0.925552	-1.08044	Post * Non-Diabetic down vs Pre * Non-Diabetic	-0.629627	0.310407	1.13205	1.13205	Post * Diabetic up vs Post * Non-Diabetic	1.0829	0.336372	0.336372	0.0146011	0.0146011	4.78961	4.78961	1.12996	1.12996	5.95888	5.95888	1
5697	204238_s_at	10591	C6orf108	chromosome 6 open reading frame 108	NM_006443 /// NM_199184	0.623431	0.198969	0.0100755	0.214477	0.00543189	6.87254	0.544901	6.84875	0.373558	6.25182	0.445659	7.16654	0.362615	0.00543307	0.579603	-1.72532	Pre * Diabetic down vs Pre * Non-Diabetic	-3.77418	0.11058	1.37012	1.37012	Post * Diabetic up vs Pre * Diabetic	1.7939	0.0360488	0.627591	-1.59339	Post * Non-Diabetic down vs Pre * Non-Diabetic	-2.51571	0.181876	1.26536	1.26536	Post * Diabetic up vs Post * Non-Diabetic	1.46202	0.260693	0.260693	1.89231	1.89231	11.2246	11.2246	1.81802	1.81802	14.2456	14.2456	1
10425	213312_at	57150	C6orf162	chromosome 6 open reading frame 162	NM_001042493 /// NM_020425	0.369469	0.649083	0.585722	0.421609	0.0450377	6.44081	0.265731	6.12397	0.244629	5.37515	1.19796	6.04239	0.335579	0.102106	0.628625	-1.59077	Pre * Diabetic down vs Pre * Non-Diabetic	-1.84597	0.060823	1.82254	1.82254	Post * Diabetic up vs Pre * Diabetic	2.18042	0.706077	0.885334	-1.12952	Post * Non-Diabetic down vs Pre * Non-Diabetic	-0.390898	0.388341	1.29408	1.29408	Post * Diabetic up vs Post * Non-Diabetic	0.912168	0.904315	0.904315	0.220021	0.220021	0.322445	0.322445	0.717408	0.717408	5.63095	5.63095	1
10427	213314_at	57150	C6orf162	chromosome 6 open reading frame 162	NM_001042493 /// NM_020425	0.446673	0.223891	0.455833	0.331191	0.0225217	5.77363	0.478382	5.19599	0.254517	5.09294	0.519684	5.15267	0.308546	0.790283	0.956856	-1.04509	Pre * Diabetic down vs Pre * Non-Diabetic	-0.275003	0.0556389	1.43419	1.43419	Post * Diabetic up vs Pre * Diabetic	2.23754	0.573853	0.894194	-1.11833	Post * Non-Diabetic down vs Pre * Non-Diabetic	-0.58628	0.044138	1.53469	1.53469	Post * Diabetic up vs Post * Non-Diabetic	2.38589	0.640412	0.640412	1.68115	1.68115	0.614064	0.614064	1.07004	1.07004	7.94788	7.94788	1
15778	223576_at	51250	C6orf203	chromosome 6 open reading frame 203	NM_001142468 /// NM_001142470 /// NM_016487	0.374358	0.0349758	0.373489	0.793105	0.0188494	8.35962	0.274946	8.28984	0.207272	7.89802	0.395394	8.52802	0.208198	0.00403655	0.633945	-1.57742	Pre * Diabetic down vs Pre * Non-Diabetic	-3.98444	0.0362261	1.4035	1.4035	Post * Diabetic up vs Pre * Diabetic	2.51256	0.434156	0.887128	-1.12723	Post * Non-Diabetic down vs Pre * Non-Diabetic	-0.823367	0.982224	1.00295	1.00295	Post * Diabetic up vs Post * Non-Diabetic	0.0229862	0.885047	0.885047	5.94324	5.94324	0.888442	0.888442	0.0735484	0.0735484	8.61503	8.61503	1
17268	225812_at	619208	C6orf225	chromosome 6 open reading frame 225	NM_001033564	0.302189	0.558789	0.862469	0.802065	0.0128686	6.77651	0.447794	6.40059	0.26572	6.01499	0.676385	6.67089	0.334244	0.0425951	0.634996	-1.57481	Pre * Diabetic down vs Pre * Non-Diabetic	-2.40869	0.0246657	1.75047	1.75047	Post * Diabetic up vs Pre * Diabetic	2.76024	0.545981	0.863994	-1.15742	Post * Non-Diabetic down vs Pre * Non-Diabetic	-0.630454	0.268494	1.28651	1.28651	Post * Diabetic up vs Post * Non-Diabetic	1.1891	1.21612	1.21612	0.365774	0.365774	0.032003	0.032003	0.0671576	0.0671576	10.1546	10.1546	1
18323	227124_at	221710	C6orf228	chromosome 6 open reading frame 228	NM_001135575	0.38806	0.160678	0.493725	0.99396	0.0409614	7.92911	0.27596	7.76453	0.300396	7.35797	0.557457	7.95914	0.21877	0.0192325	0.649	-1.54083	Pre * Diabetic down vs Pre * Non-Diabetic	-2.92199	0.0587669	1.48468	1.48468	Post * Diabetic up vs Pre * Diabetic	2.20247	0.54772	0.887847	-1.12632	Post * Non-Diabetic down vs Pre * Non-Diabetic	-0.62766	0.632975	1.08528	1.08528	Post * Diabetic up vs Post * Non-Diabetic	0.496382	0.833086	0.833086	2.29576	2.29576	0.514206	0.514206	6.1e-05	6.1e-05	5.92318	5.92318	1
18069	226780_s_at	154791	C7orf55	chromosome 7 open reading frame 55	NM_197964	0.148303	0.982693	0.603939	0.033408	0.00327967	9.45584	0.216519	9.24958	0.341253	9.09566	0.223617	9.49595	0.185735	0.0291524	0.780782	-1.28077	Pre * Diabetic down vs Pre * Non-Diabetic	-2.65228	0.382193	1.10327	1.10327	Post * Diabetic up vs Pre * Diabetic	0.924649	0.00922488	0.670226	-1.49203	Post * Non-Diabetic down vs Pre * Non-Diabetic	-3.40987	0.0434083	1.28526	1.28526	Post * Diabetic up vs Post * Non-Diabetic	2.39657	2.55946	2.55946	0.000494687	0.000494687	0.291534	0.291534	6.57707	6.57707	17.0912	17.0912	1
18070	226781_at	154791	C7orf55	chromosome 7 open reading frame 55	NM_197964	0.421188	0.707371	0.877158	0.0260375	0.00474976	9.03445	0.249085	8.75978	0.331373	8.36305	0.585005	8.99927	0.245191	0.015361	0.666017	-1.50146	Pre * Diabetic down vs Pre * Non-Diabetic	-3.06944	0.156183	1.2862	1.2862	Post * Diabetic up vs Pre * Diabetic	1.56513	0.02191	0.617931	-1.6183	Post * Non-Diabetic down vs Pre * Non-Diabetic	-2.83708	0.05769	1.38629	1.38629	Post * Diabetic up vs Post * Non-Diabetic	2.21433	0.718767	0.718767	0.149222	0.149222	0.0254698	0.0254698	7.42684	7.42684	14.9672	14.9672	1
16461	224890_s_at	389541	C7orf59	chromosome 7 open reading frame 59	NM_001008395	0.0150793	0.380363	0.399354	2.37e-12	0.00120401	7.64552	0.222498	7.47165	0.139036	7.26562	0.246597	7.57289	0.111334	0.0157661	0.800442	-1.24931	Pre * Diabetic down vs Pre * Non-Diabetic	-3.05229	0.000725181	1.30125	1.30125	Post * Diabetic up vs Pre * Diabetic	5.30366	0.206775	0.941937	-1.06164	Post * Non-Diabetic down vs Pre * Non-Diabetic	-1.37376	0.219783	1.10578	1.10578	Post * Diabetic up vs Post * Non-Diabetic	1.33128	9.49651	9.49651	0.842224	0.842224	0.792398	0.792398	4653.44	4653.44	23.9439	23.9439	1
18993	228149_at	154743	C7orf60	chromosome 7 open reading frame 60	NM_152556	0.419018	0.574508	0.272147	0.411737	0.0350973	6.27032	0.234754	5.99235	0.1792	5.64073	0.584517	6.06734	0.27685	0.0532658	0.734007	-1.36238	Pre * Diabetic down vs Pre * Non-Diabetic	-2.26547	0.05809	1.44256	1.44256	Post * Diabetic up vs Pre * Diabetic	2.2099	0.483569	0.879422	-1.13711	Post * Non-Diabetic down vs Pre * Non-Diabetic	-0.73458	0.256809	1.20403	1.20403	Post * Diabetic up vs Post * Non-Diabetic	1.22111	0.725804	0.725804	0.336831	0.336831	1.39083	1.39083	0.749856	0.749856	6.41552	6.41552	1
16331	224751_at	100289196 /// 100508939 /// 647087	C7orf73 /// LOC100289196 /// LOC100508939	chromosome 7 open reading frame 73 /// chromosome 7 open reading frame 73 pseudogene //	NM_001130929 /// XM_002342722 /// XM_002344280 /// XM_003120035 /// XR_113072	0.824157	0.198195	0.606068	0.547016	0.0386426	8.50776	0.108144	8.40298	0.257924	7.93848	0.789659	8.63302	0.261218	0.0239842	0.615296	-1.62523	Pre * Diabetic down vs Pre * Non-Diabetic	-2.77839	0.145031	1.38517	1.38517	Post * Diabetic up vs Pre * Diabetic	1.61474	0.300524	0.783161	-1.27688	Post * Non-Diabetic down vs Pre * Non-Diabetic	-1.10686	0.677437	1.08827	1.08827	Post * Diabetic up vs Post * Non-Diabetic	0.431586	0.0527207	0.0527207	1.89943	1.89943	0.288056	0.288056	0.395378	0.395378	6.10646	6.10646	1
16332	224752_at	100289196 /// 100508939 /// 647087	C7orf73 /// LOC100289196 /// LOC100508939	chromosome 7 open reading frame 73 /// chromosome 7 open reading frame 73 pseudogene //	NM_001130929 /// XM_002342722 /// XM_002344280 /// XM_003120035 /// XR_113072	0.945387	0.258763	0.961053	0.422044	0.0316943	9.05571	0.13638	8.97243	0.234378	8.60327	0.496887	9.18435	0.378095	0.0262325	0.676688	-1.47779	Pre * Diabetic down vs Pre * Non-Diabetic	-2.7204	0.190983	1.26865	1.26865	Post * Diabetic up vs Pre * Diabetic	1.42858	0.192446	0.772167	-1.29506	Post * Non-Diabetic down vs Pre * Non-Diabetic	-1.42334	0.528681	1.11178	1.11178	Post * Diabetic up vs Post * Non-Diabetic	0.658546	0.00499579	0.00499579	1.43377	1.43377	0.00253837	0.00253837	0.716007	0.716007	6.75192	6.75192	1
17029	225534_at	114926	C8orf40	chromosome 8 open reading frame 40	NM_001135674 /// NM_001135675 /// NM_001135676 /// NM_138436	0.556468	0.0869813	0.263432	0.566532	0.0432091	9.701	0.293127	9.62428	0.134771	9.17347	0.611721	9.77373	0.187593	0.0126659	0.648475	-1.54208	Pre * Diabetic down vs Pre * Non-Diabetic	-3.19718	0.0896291	1.37398	1.37398	Post * Diabetic up vs Pre * Diabetic	1.93066	0.419878	0.862765	-1.15906	Post * Non-Diabetic down vs Pre * Non-Diabetic	-0.850298	0.83641	1.03272	1.03272	Post * Diabetic up vs Post * Non-Diabetic	0.213325	0.376605	0.376605	3.60048	3.60048	1.44679	1.44679	0.357317	0.357317	5.7577	5.7577	1
17566	226165_at	401466	C8orf59	chromosome 8 open reading frame 59	NM_001099670 /// NM_001099671 /// NM_001099672 /// NM_001099673	0.8307	0.636398	0.918472	0.828697	0.0499736	9.27344	0.252498	9.15799	0.249277	9.09615	0.0961051	9.34805	0.250076	0.121129	0.840254	-1.19012	Pre * Diabetic down vs Pre * Non-Diabetic	-1.73408	0.334063	1.11406	1.11406	Post * Diabetic up vs Pre * Diabetic	1.02792	0.248556	0.859238	-1.16382	Post * Non-Diabetic down vs Pre * Non-Diabetic	-1.24445	0.468907	1.08945	1.08945	Post * Diabetic up vs Post * Non-Diabetic	0.760266	0.048799	0.048799	0.237679	0.237679	0.011159	0.011159	0.0499827	0.0499827	5.31922	5.31922	1
16432	224860_at	90871	C9orf123	chromosome 9 open reading frame 123	NM_033428	0.663744	0.131949	0.302934	0.129829	0.0306987	6.8828	0.315902	6.81929	0.173812	6.23444	0.649362	6.84435	0.176094	0.0135209	0.653834	-1.52944	Pre * Diabetic down vs Pre * Non-Diabetic	-3.15379	0.090662	1.36991	1.36991	Post * Diabetic up vs Pre * Diabetic	1.92324	0.302304	0.826677	-1.20966	Post * Non-Diabetic down vs Pre * Non-Diabetic	-1.1025	0.607661	1.08349	1.08349	Post * Diabetic up vs Post * Non-Diabetic	0.534296	0.203687	0.203687	2.69103	2.69103	1.21211	1.21211	2.85037	2.85037	6.8591	6.8591	1
16450	224879_at	90871	C9orf123	chromosome 9 open reading frame 123	NM_033428	0.688527	0.540077	0.742577	0.558679	0.00840048	10.2939	0.251866	10.051	0.250004	9.83575	0.264339	10.2537	0.194543	0.0224429	0.748783	-1.3355	Pre * Diabetic down vs Pre * Non-Diabetic	-2.82147	0.0465663	1.32103	1.32103	Post * Diabetic up vs Pre * Diabetic	2.35158	0.176715	0.825358	-1.2116	Post * Non-Diabetic down vs Pre * Non-Diabetic	-1.48164	0.153982	1.19846	1.19846	Post * Diabetic up vs Post * Non-Diabetic	1.57466	0.172841	0.172841	0.40243	0.40243	0.115633	0.115633	0.372309	0.372309	12.0646	12.0646	1
14818	222195_s_at	51531	C9orf156	chromosome 9 open reading frame 156	NM_016481	0.450356	0.821704	0.695015	0.0782153	0.0217374	5.62459	0.32	5.38412	0.347785	5.03878	0.899912	5.49055	0.253032	0.194398	0.767379	-1.30314	Pre * Diabetic down vs Pre * Non-Diabetic	-1.4164	0.45077	1.16979	1.16979	Post * Diabetic up vs Pre * Diabetic	0.792788	0.0839139	0.637435	-1.56879	Post * Non-Diabetic down vs Pre * Non-Diabetic	-1.9733	0.141647	1.40825	1.40825	Post * Diabetic up vs Post * Non-Diabetic	1.63048	0.629707	0.629707	0.0535253	0.0535253	0.165262	0.165262	4.07518	4.07518	8.07825	8.07825	1
13926	220050_at	11092	C9orf9	chromosome 9 open reading frame 9	NM_018956	0.0918699	0.264492	0.980848	0.237484	0.0385736	7.66033	0.496607	7.81907	0.241831	7.61231	0.726126	8.26306	0.25278	0.057842	0.652223	-1.53322	Pre * Diabetic down vs Pre * Non-Diabetic	-2.21264	0.472298	0.875936	-1.14164	Post * Diabetic down vs Pre * Diabetic	-0.754279	0.0346782	0.577507	-1.73158	Post * Non-Diabetic down vs Pre * Non-Diabetic	-2.5406	0.960904	0.98926	-1.01086	Post * Diabetic down vs Post * Non-Diabetic	-0.0505755	3.6659	3.6659	1.39749	1.39749	0.000613384	0.000613384	1.63022	1.63022	6.11213	6.11213	1
13623	219464_at	23632	CA14	carbonic anhydrase XIV	NM_012113	0.428682	0.258782	0.00837284	0.521151	0.000306038	6.79533	1.12151	6.78713	0.733401	5.33772	0.862501	6.99779	0.581523	0.00699072	0.367684	-2.71973	Pre * Diabetic down vs Pre * Non-Diabetic	-3.59917	0.0064231	2.42525	2.42525	Post * Diabetic up vs Pre * Diabetic	3.65764	0.158347	0.625217	-1.59945	Post * Non-Diabetic down vs Pre * Non-Diabetic	-1.55588	0.278165	1.42627	1.42627	Post * Diabetic up vs Post * Non-Diabetic	1.16347	0.69492	0.69492	1.43365	1.43365	12.0802	12.0802	0.450169	0.450169	36.5981	36.5981	1
12387	217873_at	51719	CAB39	calcium binding protein 39	NM_001130849 /// NM_001130850 /// NM_016289	0.941866	0.184494	0.173409	0.50831	0.0428515	9.89679	0.183354	9.8235	0.0836389	9.60508	0.490787	9.97333	0.140969	0.025472	0.762124	-1.31212	Pre * Diabetic down vs Pre * Non-Diabetic	-2.73942	0.193365	1.17156	1.17156	Post * Diabetic up vs Pre * Diabetic	1.42006	0.28169	0.866497	-1.15407	Post * Non-Diabetic down vs Pre * Non-Diabetic	-1.1543	0.794537	1.03044	1.03044	Post * Diabetic up vs Post * Non-Diabetic	0.269269	0.00566212	0.00566212	2.03182	2.03182	2.23345	2.23345	0.479354	0.479354	5.78328	5.78328	1
9208	211761_s_at	27101	CACYBP	calcyclin binding protein	NM_001007214 /// NM_014412	0.980768	0.550548	0.689386	0.9949	0.0433925	9.33003	0.37484	9.19284	0.21347	9.11918	0.22944	9.40509	0.194588	0.0992934	0.814584	-1.22762	Pre * Diabetic down vs Pre * Non-Diabetic	-1.86416	0.233144	1.15681	1.15681	Post * Diabetic up vs Pre * Diabetic	1.28983	0.319932	0.869084	-1.15064	Post * Non-Diabetic down vs Pre * Non-Diabetic	-1.06038	0.530341	1.08427	1.08427	Post * Diabetic up vs Post * Non-Diabetic	0.655826	0.000618499	0.000618499	0.381616	0.381616	0.171826	0.171826	4.35e-05	4.35e-05	5.74468	5.74468	1
23773	240433_x_at	253559	CADM2	cell adhesion molecule 2	NM_001167674 /// NM_001167675 /// NM_001256502 /// NM_001256503 /// NM_001256504 /// NM	0.439291	0.439169	0.174858	0.493459	0.0475976	4.29833	0.370411	3.86208	0.809281	3.95245	0.356943	4.29362	0.244702	0.43045	0.839954	-1.19054	Pre * Diabetic down vs Pre * Non-Diabetic	-0.830297	0.562964	1.15534	1.15534	Post * Diabetic up vs Pre * Diabetic	0.603387	0.100688	0.612563	-1.63249	Post * Non-Diabetic down vs Pre * Non-Diabetic	-1.85509	0.0867864	1.58421	1.58421	Post * Diabetic up vs Post * Non-Diabetic	1.95153	0.662323	0.662323	0.649111	0.649111	2.21659	2.21659	0.51486	0.51486	5.46412	5.46412	1
432	1554367_at	255022	CALHM1	calcium homeostasis modulator 1	NM_001001412	0.270076	0.873688	0.541686	0.6831	0.0309709	4.31053	0.160143	4.7045	0.217675	5.01205	0.40633	4.71167	0.582344	0.232688	1.24321	1.24321	Pre * Diabetic up vs Pre * Non-Diabetic	1.29121	0.0362487	0.644847	-1.55075	Post * Diabetic down vs Pre * Diabetic	-2.51216	0.824637	1.04775	1.04775	Post * Non-Diabetic up vs Pre * Non-Diabetic	0.22897	0.19479	0.765147	-1.30694	Post * Diabetic down vs Post * Non-Diabetic	-1.41501	1.40389	1.40389	0.0266018	0.0266018	0.40625	0.40625	0.179336	0.179336	6.82936	6.82936	1
2701	200655_s_at	801 /// 805 /// 808	CALM1 /// CALM2 /// CALM3	calmodulin 1 (phosphorylase kinase, delta) /// calmodulin 2 (phosphorylase kinase, delt	NM_001166106 /// NM_001743 /// NM_005184 /// NM_006888	0.472976	0.993994	0.0220477	0.0512984	0.0186176	11.1708	0.194346	11.1011	0.422548	11.5332	0.264678	11.2011	0.204066	0.202824	1.17045	1.17045	Pre * Diabetic up vs Pre * Non-Diabetic	1.38713	0.498317	0.926713	-1.07908	Post * Diabetic down vs Pre * Diabetic	-0.709246	0.106322	1.26745	1.26745	Post * Non-Diabetic up vs Pre * Non-Diabetic	1.81957	0.252011	0.855789	-1.16851	Post * Diabetic down vs Post * Non-Diabetic	-1.2346	0.567137	0.567137	5.96e-05	5.96e-05	8.02596	8.02596	5.24218	5.24218	8.66258	8.66258	1
2699	200653_s_at	801 /// 805 /// 808	CALM1 /// CALM2 /// CALM3	calmodulin 1 (phosphorylase kinase, delta) /// calmodulin 2 (phosphorylase kinase, delt	NM_001166106 /// NM_001743 /// NM_005184 /// NM_006888	0.579364	0.484709	0.0175058	0.100681	0.0433033	10.9529	0.303888	10.975	0.333332	11.2466	0.326507	11.0791	0.230893	0.687254	1.04792	1.04792	Pre * Diabetic up vs Pre * Non-Diabetic	0.417555	0.563079	0.938551	-1.06547	Post * Diabetic down vs Pre * Diabetic	-0.603204	0.186782	1.203	1.203	Post * Non-Diabetic up vs Pre * Non-Diabetic	1.44382	0.14428	0.817561	-1.22315	Post * Diabetic down vs Post * Non-Diabetic	-1.6182	0.333728	0.333728	0.52652	0.52652	8.90146	8.90146	3.4415	3.4415	5.751	5.751	1
12062	217196_s_at	23271	CAMSAP2	calmodulin regulated spectrin-associated protein family, member 2	NM_203459	0.363047	0.723295	0.468981	0.120616	0.0192146	5.46416	0.616181	5.34288	0.410996	4.93981	1.10604	5.50965	0.429572	0.16341	0.684839	-1.4602	Pre * Diabetic down vs Pre * Non-Diabetic	-1.53467	0.727946	1.08066	1.08066	Post * Diabetic up vs Pre * Diabetic	0.360306	0.0962346	0.603255	-1.65767	Post * Non-Diabetic down vs Pre * Non-Diabetic	-1.88452	0.472089	1.22681	1.22681	Post * Diabetic up vs Post * Non-Diabetic	0.754647	0.930237	0.930237	0.132638	0.132638	0.577804	0.577804	3.01673	3.01673	8.54159	8.54159	1
17164	225693_s_at	23261	CAMTA1	calmodulin binding transcription activator 1	NM_001195563 /// NM_001242701 /// NM_015215 /// NR_038934	0.683892	0.0402224	0.433458	0.705091	0.00728363	9.29135	0.0875863	9.17646	0.185472	8.84612	0.424365	9.44139	0.0998383	0.00230757	0.656366	-1.52354	Pre * Diabetic down vs Pre * Non-Diabetic	-4.39322	0.0393342	1.33156	1.33156	Post * Diabetic up vs Pre * Diabetic	2.45975	0.136042	0.81584	-1.22573	Post * Non-Diabetic down vs Pre * Non-Diabetic	-1.65733	0.537015	1.07128	1.07128	Post * Diabetic up vs Post * Non-Diabetic	0.644945	0.178379	0.178379	5.55104	5.55104	0.680081	0.680081	0.153888	0.153888	12.7517	12.7517	1
17163	225692_at	23261	CAMTA1	calmodulin binding transcription activator 1	NM_001195563 /// NM_001242701 /// NM_015215 /// NR_038934	0.77796	0.375569	0.549772	0.402259	0.0254467	9.92082	0.218791	9.79187	0.24956	9.79308	0.109901	10.032	0.112622	0.0508955	0.835387	-1.19705	Pre * Diabetic down vs Pre * Non-Diabetic	-2.29463	0.125898	1.14452	1.14452	Post * Diabetic up vs Pre * Diabetic	1.70862	0.360279	0.91337	-1.09485	Post * Non-Diabetic down vs Pre * Non-Diabetic	-0.970376	0.61638	1.0468	1.0468	Post * Diabetic up vs Post * Non-Diabetic	0.521146	0.0850708	0.0850708	0.860038	0.860038	0.389838	0.389838	0.782226	0.782226	7.50795	7.50795	1
2544	200001_at	826	CAPNS1	calpain, small subunit 1	NM_001003962 /// NM_001749	0.646096	0.959606	0.441332	0.315205	0.0224166	8.94417	0.175976	8.89164	0.29646	8.74903	0.146923	8.94025	0.305301	0.29593	0.894482	-1.11797	Pre * Diabetic down vs Pre * Non-Diabetic	-1.11821	0.463553	1.06679	1.06679	Post * Diabetic up vs Pre * Diabetic	0.769778	0.197875	0.862209	-1.15981	Post * Non-Diabetic down vs Pre * Non-Diabetic	-1.40418	0.378816	1.10672	1.10672	Post * Diabetic up vs Post * Non-Diabetic	0.931567	0.227562	0.227562	0.00269683	0.00269683	0.656201	0.656201	1.1481	1.1481	7.96501	7.96501	1
3248	201237_at	830	CAPZA2	capping protein (actin filament) muscle Z-line, alpha 2	NM_006136	0.229947	0.0558453	0.127732	0.779828	0.0189952	10.5123	0.141793	10.3972	0.171574	10.0125	0.456422	10.5067	0.108664	0.00535878	0.694662	-1.43955	Pre * Diabetic down vs Pre * Non-Diabetic	-3.78383	0.022462	1.39088	1.39088	Post * Diabetic up vs Pre * Diabetic	2.82092	0.565687	0.928747	-1.07672	Post * Non-Diabetic down vs Pre * Non-Diabetic	-0.59909	0.722064	1.04032	1.04032	Post * Diabetic up vs Post * Non-Diabetic	0.368497	1.68886	1.68886	4.67768	4.67768	2.88684	2.88684	0.0836003	0.0836003	8.58549	8.58549	1
19299	228641_at	22900	CARD8	caspase recruitment domain family, member 8	NM_001184900 /// NM_001184901 /// NM_001184902 /// NM_001184903 /// NM_001184904 /// NM	0.929601	0.670113	0.423807	0.0134396	0.0218507	4.4046	0.503742	4.25379	0.273335	3.69535	0.69608	3.92386	0.204577	0.359737	0.875682	-1.14197	Pre * Diabetic down vs Pre * Non-Diabetic	-0.971533	0.166565	1.2226	1.2226	Post * Diabetic up vs Pre * Diabetic	1.52176	0.297167	0.83756	-1.19394	Post * Non-Diabetic down vs Pre * Non-Diabetic	-1.11514	0.145721	1.27825	1.27825	Post * Diabetic up vs Post * Non-Diabetic	1.61157	0.00831147	0.00831147	0.192574	0.192574	0.710352	0.710352	9.97165	9.97165	8.05906	8.05906	1
4573	202763_at	836	CASP3	caspase 3, apoptosis-related cysteine peptidase	NM_004346 /// NM_032991	0.623155	0.572394	0.944268	0.913623	0.0347573	6.11209	0.228566	5.71404	0.197092	5.68307	0.441252	5.90815	0.324362	0.284528	0.858009	-1.16549	Pre * Diabetic down vs Pre * Non-Diabetic	-1.14699	0.0949239	1.33364	1.33364	Post * Diabetic up vs Pre * Diabetic	1.89343	0.397905	0.860751	-1.16178	Post * Non-Diabetic down vs Pre * Non-Diabetic	-0.893036	0.0939707	1.32939	1.32939	Post * Diabetic up vs Post * Non-Diabetic	1.89998	0.261116	0.261116	0.340629	0.340629	0.00520297	0.00520297	0.0125321	0.0125321	6.44723	6.44723	1
8056	209310_s_at	837	CASP4	caspase 4, apoptosis-related cysteine peptidase	NM_001225 /// NM_033306 /// NM_033307	0.105466	0.805128	0.3829	0.713635	0.0331158	4.89315	0.684176	4.77532	0.23325	4.31126	0.623551	4.53143	0.234821	0.396913	0.849148	-1.17765	Pre * Diabetic down vs Pre * Non-Diabetic	-0.895004	0.0180842	1.43724	1.43724	Post * Diabetic up vs Pre * Diabetic	2.96224	0.444701	1.13647	1.13647	Post * Non-Diabetic up vs Pre * Non-Diabetic	0.803869	0.720844	1.07388	1.07388	Post * Diabetic up vs Post * Non-Diabetic	0.370198	3.33006	3.33006	0.0641875	0.0641875	0.852308	0.852308	0.144613	0.144613	6.60607	6.60607	1
9072	211464_x_at	839	CASP6	caspase 6, apoptosis-related cysteine peptidase	NM_001226 /// NM_032992	0.725055	0.70511	0.678303	0.681173	0.021915	8.95387	0.496006	9.1048	0.474113	9.22974	0.531269	8.83156	0.459519	0.222647	1.32118	1.32118	Pre * Diabetic up vs Pre * Non-Diabetic	1.32222	0.442093	0.874994	-1.14286	Post * Diabetic down vs Pre * Diabetic	-0.80866	0.249146	1.2992	1.2992	Post * Non-Diabetic up vs Pre * Non-Diabetic	1.24276	0.621129	0.889796	-1.12385	Post * Diabetic down vs Post * Non-Diabetic	-0.514024	0.132735	0.132735	0.151669	0.151669	0.185197	0.185197	0.181677	0.181677	8.04822	8.04822	1
8815	210775_x_at	842	CASP9	caspase 9, apoptosis-related cysteine peptidase	NM_001229 /// NM_032996	0.700273	0.425187	0.575525	0.146611	0.045141	5.57985	0.107465	5.41976	0.142401	4.76291	1.0182	5.40251	0.112934	0.048689	0.648502	-1.54202	Pre * Diabetic down vs Pre * Non-Diabetic	-2.32302	0.122488	1.47088	1.47088	Post * Diabetic up vs Pre * Diabetic	1.72673	0.354699	0.791431	-1.26353	Post * Non-Diabetic down vs Pre * Non-Diabetic	-0.98235	0.395927	1.20525	1.20525	Post * Diabetic up vs Post * Non-Diabetic	0.896964	0.159268	0.159268	0.691127	0.691127	0.340671	0.340671	2.58407	2.58407	5.62398	5.62398	1
10639	213626_at	84869	CBR4	carbonyl reductase 4	NM_032783	0.743831	0.0936892	0.159276	0.0928259	0.0312651	8.21967	0.111449	8.18131	0.25738	7.61722	0.647509	8.2026	0.201847	0.0106886	0.661196	-1.51241	Pre * Diabetic down vs Pre * Non-Diabetic	-3.3106	0.106067	1.31843	1.31843	Post * Diabetic up vs Pre * Diabetic	1.82114	0.269599	0.827009	-1.20918	Post * Non-Diabetic down vs Pre * Non-Diabetic	-1.18613	0.714975	1.05409	1.05409	Post * Diabetic up vs Post * Non-Diabetic	0.378404	0.114459	0.114459	3.43106	3.43106	2.40854	2.40854	3.64022	3.64022	6.79759	6.79759	1
2580	200037_s_at	11335	CBX3	chromobox homolog 3	NM_007276 /// NM_016587	0.0150931	0.123264	0.353154	3.1e-13	0.021632	9.14323	0.108181	9.07074	0.176173	8.782	0.207054	9.07204	0.143232	0.0138647	0.809675	-1.23506	Pre * Diabetic down vs Pre * Non-Diabetic	-3.13715	0.00446126	1.28452	1.28452	Post * Diabetic up vs Pre * Diabetic	3.91314	0.861322	1.01001	1.01001	Post * Non-Diabetic up vs Pre * Non-Diabetic	0.180403	0.685722	1.02974	1.02974	Post * Diabetic up vs Post * Non-Diabetic	0.419738	9.49281	9.49281	2.83284	2.83284	0.971586	0.971586	7747.82	7747.82	8.09623	8.09623	1
3120	201091_s_at	11335	CBX3	chromobox homolog 3	NM_007276 /// NM_016587	0.998126	0.432812	0.395342	0.550231	0.0308331	8.14664	0.129273	8.01349	0.254087	7.83526	0.440243	8.18507	0.207688	0.0550952	0.777838	-1.28561	Pre * Diabetic down vs Pre * Non-Diabetic	-2.24383	0.192667	1.18515	1.18515	Post * Diabetic up vs Pre * Diabetic	1.42255	0.252069	0.844231	-1.18451	Post * Non-Diabetic down vs Pre * Non-Diabetic	-1.23443	0.504236	1.09194	1.09194	Post * Diabetic up vs Post * Non-Diabetic	0.699215	5.87e-06	5.87e-06	0.667936	0.667936	0.806638	0.806638	0.38892	0.38892	6.84437	6.84437	1
16847	225323_at	200014	CC2D1B	coiled-coil and C2 domain containing 1B	NM_032449	0.280688	0.00346724	0.848194	0.00660004	0.0494641	5.0726	0.275259	4.57551	0.450859	4.67126	0.246085	4.52386	0.227202	0.22637	1.14893	1.14893	Pre * Diabetic up vs Pre * Non-Diabetic	1.31058	0.707793	1.05126	1.05126	Post * Diabetic up vs Pre * Diabetic	0.388484	0.0575917	0.740274	-1.35085	Post * Non-Diabetic down vs Pre * Non-Diabetic	-2.21542	0.00321487	1.63159	1.63159	Post * Diabetic up vs Post * Non-Diabetic	4.14866	1.33842	1.33842	14.4648	14.4648	0.0390939	0.0390939	13.2412	13.2412	5.34954	5.34954	1
23260	239014_at	55749	CCAR1	Cell division cycle and apoptosis regulator 1	NM_018237	0.856525	0.759199	0.719799	0.144161	0.0466642	6.25319	0.322827	5.67266	0.588231	5.02592	1.40109	5.63545	0.509482	0.240277	0.674583	-1.4824	Pre * Diabetic down vs Pre * Non-Diabetic	-1.26852	0.171309	1.70636	1.70636	Post * Diabetic up vs Pre * Diabetic	1.50274	0.317399	0.659008	-1.51743	Post * Non-Diabetic down vs Pre * Non-Diabetic	-1.06632	0.147848	1.74669	1.74669	Post * Diabetic up vs Post * Non-Diabetic	1.60189	0.0348662	0.0348662	0.099257	0.099257	0.138129	0.138129	2.62036	2.62036	5.5236	5.5236	1
8176	209472_at	56267	CCBL2	cysteine conjugate-beta lyase 2	NM_001008661 /// NM_001008662	0.861784	0.604463	0.479118	0.2505	0.0302994	6.47865	0.412422	6.29951	0.261167	5.88486	0.922245	6.43403	0.255685	0.0982865	0.684718	-1.46046	Pre * Diabetic down vs Pre * Non-Diabetic	-1.8708	0.266428	1.2757	1.2757	Post * Diabetic up vs Pre * Diabetic	1.19468	0.228779	0.73044	-1.36904	Post * Non-Diabetic down vs Pre * Non-Diabetic	-1.30314	0.452827	1.19585	1.19585	Post * Diabetic up vs Post * Non-Diabetic	0.789056	0.0323262	0.0323262	0.28603	0.28603	0.551041	0.551041	1.53486	1.53486	6.90333	6.90333	1
17459	226031_at	55610	CCDC132	coiled-coil domain containing 132	NM_001257998 /// NM_017667 /// NM_024553	0.326546	0.27015	0.497932	0.582048	0.0459575	8.1042	0.252493	7.8913	0.308663	7.27026	0.825261	7.95522	0.235222	0.0316427	0.615656	-1.62428	Pre * Diabetic down vs Pre * Non-Diabetic	-2.59949	0.0528351	1.67311	1.67311	Post * Diabetic up vs Pre * Diabetic	2.27067	0.641454	0.890743	-1.12266	Post * Non-Diabetic down vs Pre * Non-Diabetic	-0.483857	0.504305	1.15641	1.15641	Post * Diabetic up vs Post * Non-Diabetic	0.699099	1.09213	1.09213	1.3627	1.3627	0.503961	0.503961	0.328932	0.328932	5.56965	5.56965	1
17021	225523_at	116540 /// 84865	CCDC142 /// MRPL53	coiled-coil domain containing 142 /// mitochondrial ribosomal protein L53	NM_032779 /// NM_053050	0.494046	0.770379	0.877156	0.72696	0.00904212	9.61878	0.342509	9.2872	0.183441	9.28195	0.332122	9.49257	0.270615	0.259946	0.862791	-1.15903	Pre * Diabetic down vs Pre * Non-Diabetic	-1.2124	0.0451689	1.30092	1.30092	Post * Diabetic up vs Pre * Diabetic	2.3711	0.475587	0.90293	-1.10751	Post * Non-Diabetic down vs Pre * Non-Diabetic	-0.748498	0.14463	1.24308	1.24308	Post * Diabetic up vs Post * Non-Diabetic	1.61658	0.51342	0.51342	0.0899524	0.0899524	0.0254707	0.0254707	0.13081	0.13081	11.7198	11.7198	1
17191	225723_at	154467	CCDC167	coiled-coil domain containing 167	NM_138493	0.791262	0.889037	0.983996	0.571229	0.01379	5.85977	0.307067	5.418	0.3633	5.52391	0.157471	5.8458	0.405697	0.151725	0.792907	-1.26118	Pre * Diabetic down vs Pre * Non-Diabetic	-1.58457	0.0905467	1.33698	1.33698	Post * Diabetic up vs Pre * Diabetic	1.92406	0.264271	0.809046	-1.23602	Post * Non-Diabetic down vs Pre * Non-Diabetic	-1.20053	0.138529	1.3103	1.3103	Post * Diabetic up vs Post * Non-Diabetic	1.64529	0.0749019	0.0749019	0.0204838	0.0204838	0.000428259	0.000428259	0.348555	0.348555	9.86419	9.86419	1
6663	206016_at	28952	CCDC22	coiled-coil domain containing 22	NM_014008	0.885687	0.999207	0.578271	0.0675784	0.045647	5.9407	0.151416	5.73915	0.364483	5.41702	0.389557	5.74908	0.386073	0.135066	0.804858	-1.24246	Pre * Diabetic down vs Pre * Non-Diabetic	-1.66211	0.24402	1.21797	1.21797	Post * Diabetic up vs Pre * Diabetic	1.25755	0.19371	0.789162	-1.26717	Post * Non-Diabetic down vs Pre * Non-Diabetic	-1.41884	0.175133	1.24219	1.24219	Post * Diabetic up vs Post * Non-Diabetic	1.48776	0.0220273	0.0220273	1.04e-06	1.04e-06	0.335695	0.335695	4.46392	4.46392	5.59016	5.59016	1
15033	222525_s_at	55246	CCDC25	coiled-coil domain containing 25	NM_018246	0.698193	0.613908	0.831597	0.232617	0.0212563	7.07671	0.124401	6.87576	0.106305	6.54454	0.546656	6.96186	0.192911	0.0411098	0.755815	-1.32307	Pre * Diabetic down vs Pre * Non-Diabetic	-2.43144	0.078431	1.32313	1.32313	Post * Diabetic up vs Pre * Diabetic	2.01693	0.243621	0.830786	-1.20368	Post * Non-Diabetic down vs Pre * Non-Diabetic	-1.25872	0.186776	1.20373	1.20373	Post * Diabetic up vs Post * Non-Diabetic	1.44385	0.161624	0.161624	0.271131	0.271131	0.0482738	0.0482738	1.66778	1.66778	8.16121	8.16121	1
13115	218722_s_at	79714	CCDC51	coiled-coil domain containing 51	NM_001256964 /// NM_001256965 /// NM_001256966 /// NM_001256967 /// NM_001256968 /// NM	0.309394	0.719051	0.546261	0.609013	0.029222	6.98826	0.30317	6.83481	0.163475	6.75245	0.26779	6.93262	0.197812	0.195565	0.870798	-1.14837	Pre * Diabetic down vs Pre * Non-Diabetic	-1.41228	0.0474256	1.21916	1.21916	Post * Diabetic up vs Pre * Diabetic	2.33987	0.940721	0.991917	-1.00815	Post * Non-Diabetic down vs Pre * Non-Diabetic	-0.0767326	0.544705	1.07029	1.07029	Post * Diabetic up vs Post * Non-Diabetic	0.632507	1.17795	1.17795	0.136948	0.136948	0.396904	0.396904	0.28329	0.28329	7.02644	7.02644	1
13040	218628_at	51019	CCDC53	coiled-coil domain containing 53	NM_016053	0.971056	0.851512	0.402047	0.481704	0.0437126	8.26745	0.0545137	7.92256	0.116293	7.7609	0.819953	8.16771	0.290414	0.121692	0.745718	-1.34099	Pre * Diabetic down vs Pre * Non-Diabetic	-1.73103	0.199654	1.31342	1.31342	Post * Diabetic up vs Pre * Diabetic	1.39801	0.259188	0.771224	-1.29664	Post * Non-Diabetic down vs Pre * Non-Diabetic	-1.21449	0.244132	1.26999	1.26999	Post * Diabetic up vs Post * Non-Diabetic	1.25723	0.00140137	0.00140137	0.0369007	0.0369007	0.782966	0.782966	0.544376	0.544376	5.72213	5.72213	1
12532	218026_at	28958	CCDC56	coiled-coil domain containing 56	NM_001040431	0.618149	0.269123	0.929595	0.823364	0.0409	9.99015	0.332383	9.89991	0.193512	9.72207	0.178289	10.0742	0.182621	0.0351978	0.780679	-1.28094	Pre * Diabetic down vs Pre * Non-Diabetic	-2.53105	0.104452	1.22176	1.22176	Post * Diabetic up vs Pre * Diabetic	1.83115	0.444866	0.906464	-1.10319	Post * Non-Diabetic down vs Pre * Non-Diabetic	-0.803565	0.655549	1.05222	1.05222	Post * Diabetic up vs Post * Non-Diabetic	0.463218	0.268831	0.268831	1.36894	1.36894	0.00831299	0.00831299	0.0532069	0.0532069	5.92786	5.92786	1
21826	235244_at	131076	CCDC58	coiled-coil domain containing 58	NM_001017928	0.827785	0.520082	0.393744	0.981679	0.0307524	6.95968	0.685956	6.34207	0.790239	6.43168	0.276128	6.65936	0.788582	0.686949	0.884844	-1.13014	Pre * Diabetic down vs Pre * Non-Diabetic	-0.417988	0.185958	1.44862	1.44862	Post * Diabetic up vs Pre * Diabetic	1.44685	0.451929	0.777164	-1.28673	Post * Non-Diabetic down vs Pre * Non-Diabetic	-0.790684	0.158296	1.64933	1.64933	Post * Diabetic up vs Post * Non-Diabetic	1.5561	0.0505264	0.0505264	0.444417	0.444417	0.812374	0.812374	0.000561275	0.000561275	6.85321	6.85321	1
21816	235228_at	114800	CCDC85A	coiled-coil domain containing 85A	NM_001080433	0.409769	0.251785	0.0575346	0.261301	0.0312515	6.01359	0.420871	5.89525	0.366401	5.35268	0.551848	5.84817	0.368274	0.034436	0.686424	-1.45683	Pre * Diabetic down vs Pre * Non-Diabetic	-2.54511	0.0579487	1.40393	1.40393	Post * Diabetic up vs Pre * Diabetic	2.21146	0.640646	0.916932	-1.09059	Post * Non-Diabetic down vs Pre * Non-Diabetic	-0.485048	0.771964	1.051	1.051	Post * Diabetic up vs Post * Non-Diabetic	0.299811	0.756478	0.756478	1.47949	1.47949	4.91093	4.91093	1.46087	1.46087	6.79905	6.79905	1
15244	222809_x_at	317762	CCDC85C	coiled-coil domain containing 85C	NM_001144995	0.442317	0.691231	0.672341	0.0920505	0.0361824	9.00123	0.179335	8.99366	0.276285	8.72424	0.0625933	9.02215	0.401387	0.124346	0.835452	-1.19696	Pre * Diabetic down vs Pre * Non-Diabetic	-1.71681	0.600877	1.05973	1.05973	Post * Diabetic up vs Pre * Diabetic	0.544598	0.11326	0.800177	-1.24972	Post * Non-Diabetic down vs Pre * Non-Diabetic	-1.7782	0.413794	1.10644	1.10644	Post * Diabetic up vs Post * Non-Diabetic	0.86197	0.653266	0.653266	0.167201	0.167201	0.19264	0.19264	3.66102	3.66102	6.31686	6.31686	1
16598	225045_at	55704	CCDC88A	coiled-coil domain containing 88A	NM_001135597 /// NM_001254943 /// NM_018084	0.191979	0.374737	0.205984	0.20329	0.0228453	6.96659	0.156956	6.75187	0.168858	6.20651	0.540233	6.67657	0.314739	0.0256193	0.714604	-1.39938	Pre * Diabetic down vs Pre * Non-Diabetic	-2.73569	0.0212896	1.53126	1.53126	Post * Diabetic up vs Pre * Diabetic	2.85576	0.677269	0.934289	-1.07033	Post * Non-Diabetic down vs Pre * Non-Diabetic	-0.431828	0.281422	1.17121	1.17121	Post * Diabetic up vs Post * Non-Diabetic	1.155	2.03064	2.03064	0.863166	0.863166	1.89453	1.89453	1.91972	1.91972	7.89574	7.89574	1
13942	220094_s_at	63933	CCDC90A	coiled-coil domain containing 90A	NM_001031713 /// NM_022102	0.104703	0.76135	0.111619	2.79e-13	0.000462409	8.22991	0.14883	7.94649	0.147534	7.76648	0.152108	8.15983	0.171027	0.00287158	0.773425	-1.29295	Pre * Diabetic down vs Pre * Non-Diabetic	-4.23122	0.00112118	1.37881	1.37881	Post * Diabetic up vs Pre * Diabetic	4.94979	0.0181204	0.848063	-1.17916	Post * Non-Diabetic down vs Pre * Non-Diabetic	-2.96093	0.00651094	1.25746	1.25746	Post * Diabetic up vs Post * Non-Diabetic	3.64824	3.3474	3.3474	0.0974274	0.0974274	3.19611	3.19611	7949.54	7949.54	32.3172	32.3172	1
12658	218175_at	80212	CCDC92	coiled-coil domain containing 92	NM_025140	0.943702	0.340062	0.441223	1.07e-13	0.00387744	8.27411	0.150551	8.09825	0.150298	8.17946	0.188721	8.18757	0.202931	0.999242	1.00007	1.00007	Pre * Diabetic up vs Pre * Non-Diabetic	0.000980474	0.029313	1.06781	1.06781	Post * Diabetic up vs Pre * Diabetic	2.64874	0.0156598	0.934229	-1.0704	Post * Non-Diabetic down vs Pre * Non-Diabetic	-3.05675	0.0901976	1.14306	1.14306	Post * Diabetic up vs Post * Non-Diabetic	1.92656	0.0053093	0.0053093	1.00361	1.00361	0.656528	0.656528	10096.6	10096.6	16.1062	16.1062	1
12498	217988_at	57820	CCNB1IP1	cyclin B1 interacting protein 1, E3 ubiquitin protein ligase	NM_021178 /// NM_182849 /// NM_182851 /// NM_182852	0.621481	0.916558	0.43472	0.097506	0.00172102	7.89241	0.202639	7.70151	0.339144	7.23648	0.379893	7.62167	0.262237	0.0970077	0.794438	-1.25875	Pre * Diabetic down vs Pre * Non-Diabetic	-1.87931	0.0262143	1.35044	1.35044	Post * Diabetic up vs Pre * Diabetic	2.72085	0.21128	0.831011	-1.20335	Post * Non-Diabetic down vs Pre * Non-Diabetic	-1.35879	0.0954855	1.29101	1.29101	Post * Diabetic up vs Post * Non-Diabetic	1.88959	0.263679	0.263679	0.0115453	0.0115453	0.676202	0.676202	3.51931	3.51931	21.2997	21.2997	1
5597	204093_at	902	CCNH	cyclin H	NM_001199189 /// NM_001239	0.554493	0.972733	0.647492	0.245781	0.0399242	7.44284	0.150938	7.28073	0.259416	7.17531	0.444696	7.41751	0.250185	0.207907	0.850469	-1.17582	Pre * Diabetic down vs Pre * Non-Diabetic	-1.36997	0.496693	1.09064	1.09064	Post * Diabetic up vs Pre * Diabetic	0.712012	0.145762	0.794838	-1.25812	Post * Non-Diabetic down vs Pre * Non-Diabetic	-1.61138	0.277808	1.16697	1.16697	Post * Diabetic up vs Post * Non-Diabetic	1.1644	0.380476	0.380476	0.00122819	0.00122819	0.225614	0.225614	1.56861	1.56861	6.00349	6.00349	1
19541	229068_at	22948	CCT5	chaperonin containing TCP1, subunit 5 (epsilon)	NM_012073	0.540741	0.764521	0.848353	0.253967	0.0312709	5.28867	0.168783	4.95082	0.155105	4.59395	0.605644	4.92552	0.43346	0.204063	0.805332	-1.24172	Pre * Diabetic down vs Pre * Non-Diabetic	-1.38291	0.0758422	1.43121	1.43121	Post * Diabetic up vs Pre * Diabetic	2.03857	0.446234	0.854749	-1.16993	Post * Non-Diabetic down vs Pre * Non-Diabetic	-0.80106	0.127509	1.34847	1.34847	Post * Diabetic up vs Post * Non-Diabetic	1.70023	0.4082	0.4082	0.0947652	0.0947652	0.0390112	0.0390112	1.51062	1.51062	6.79697	6.79697	1
18558	227458_at	29126	CD274	CD274 molecule	NM_001267706 /// NM_014143 /// NR_052005	0.0304967	0.356715	0.116028	0.0963572	0.0177834	6.9417	0.408517	6.308	0.30677	6.16526	0.565538	6.47431	0.365042	0.206555	0.818633	-1.22155	Pre * Diabetic down vs Pre * Non-Diabetic	-1.3745	0.0041706	2.01485	2.01485	Post * Diabetic up vs Pre * Diabetic	3.9611	0.676068	1.08425	1.08425	Post * Non-Diabetic up vs Pre * Non-Diabetic	0.433551	0.0322745	1.52126	1.52126	Post * Diabetic up vs Post * Non-Diabetic	2.58677	6.88138	6.88138	0.933601	0.933601	3.10594	3.10594	3.54828	3.54828	8.84006	8.84006	1
15903	223834_at	29126	CD274	CD274 molecule	NM_001267706 /// NM_014143 /// NR_052005	0.625718	0.927771	0.736355	0.925134	0.00495944	4.4899	0.319368	4.18052	0.197055	4.07257	0.449539	4.43621	0.260944	0.100171	0.781449	-1.27967	Pre * Diabetic down vs Pre * Non-Diabetic	-1.85843	0.0434757	1.34708	1.34708	Post * Diabetic up vs Pre * Diabetic	2.39558	0.289474	0.842132	-1.18746	Post * Non-Diabetic down vs Pre * Non-Diabetic	-1.1344	0.168334	1.25001	1.25001	Post * Diabetic up vs Post * Non-Diabetic	1.51461	0.257221	0.257221	0.00864169	0.00864169	0.121552	0.121552	0.00940363	0.00940363	14.7322	14.7322	1
10779	213857_s_at	961	CD47	CD47 molecule	NM_001025079 /// NM_001025080 /// NM_001777 /// NM_198793	0.418695	0.457033	0.064918	0.583166	0.00926604	8.76027	0.455409	8.37381	0.274138	8.37719	0.401897	8.38584	0.223968	0.820923	0.96992	-1.03101	Pre * Diabetic down vs Pre * Non-Diabetic	-0.233919	0.0517602	1.24505	1.24505	Post * Diabetic up vs Pre * Diabetic	2.28384	0.741282	0.95864	-1.04314	Post * Non-Diabetic down vs Pre * Non-Diabetic	-0.341834	0.136177	1.2597	1.2597	Post * Diabetic up vs Post * Non-Diabetic	1.65667	0.726857	0.726857	0.598547	0.598547	4.5736	4.5736	0.32695	0.32695	11.6067	11.6067	1
8954	211075_s_at	961	CD47	CD47 molecule	NM_001025079 /// NM_001025080 /// NM_001777 /// NM_198793	0.667637	0.84516	0.322952	0.2545	0.0118366	7.34812	0.401561	6.96203	0.312684	6.54962	0.795294	7.0591	0.212803	0.0795878	0.697123	-1.43447	Pre * Diabetic down vs Pre * Non-Diabetic	-2.00749	0.0628568	1.50278	1.50278	Post * Diabetic up vs Pre * Diabetic	2.15931	0.286975	0.779336	-1.28314	Post * Non-Diabetic down vs Pre * Non-Diabetic	-1.14074	0.180824	1.34425	1.34425	Post * Diabetic up vs Post * Non-Diabetic	1.46598	0.198638	0.198638	0.0401732	0.0401732	1.10955	1.10955	1.50694	1.50694	10.5126	10.5126	1
816	1555950_a_at	1604	CD55	CD55 molecule, decay accelerating factor for complement (Cromer blood group)	NM_000574 /// NM_001114543 /// NM_001114544 /// NM_001114752	0.317053	0.865428	0.841068	0.0213915	0.0283712	8.23145	0.223978	8.13149	0.242718	7.7319	0.789238	8.1561	0.220722	0.104993	0.770806	-1.29734	Pre * Diabetic down vs Pre * Non-Diabetic	-1.82778	0.604449	1.08985	1.08985	Post * Diabetic up vs Pre * Diabetic	0.539165	0.0588021	0.675623	-1.48012	Post * Non-Diabetic down vs Pre * Non-Diabetic	-2.20209	0.210422	1.24339	1.24339	Post * Diabetic up vs Post * Non-Diabetic	1.36162	1.13877	1.13877	0.030235	0.030235	0.0429113	0.0429113	8.13766	8.13766	7.12781	7.12781	1
3856	201926_s_at	1604	CD55	CD55 molecule, decay accelerating factor for complement (Cromer blood group)	NM_000574 /// NM_001114543 /// NM_001114544 /// NM_001114752	0.731988	0.781366	0.730739	0.0562644	0.0404258	7.96639	0.166847	7.85042	0.162772	7.45014	0.702583	7.83681	0.271585	0.10689	0.780982	-1.28044	Pre * Diabetic down vs Pre * Non-Diabetic	-1.81609	0.316233	1.18011	1.18011	Post * Diabetic up vs Pre * Diabetic	1.06907	0.162599	0.768576	-1.30111	Post * Non-Diabetic down vs Pre * Non-Diabetic	-1.53803	0.268637	1.19916	1.19916	Post * Diabetic up vs Post * Non-Diabetic	1.18872	0.125808	0.125808	0.0812967	0.0812967	0.127039	0.127039	4.97456	4.97456	5.96432	5.96432	1
3855	201925_s_at	1604	CD55	CD55 molecule, decay accelerating factor for complement (Cromer blood group)	NM_000574 /// NM_001114543 /// NM_001114544 /// NM_001114752	0.917066	0.574215	0.372255	0.209719	0.0397391	8.43068	0.237733	8.29403	0.220402	7.93601	0.709142	8.32892	0.0997884	0.0874473	0.760073	-1.31566	Pre * Diabetic down vs Pre * Non-Diabetic	-1.94662	0.18916	1.2418	1.2418	Post * Diabetic up vs Pre * Diabetic	1.43516	0.312414	0.829882	-1.20499	Post * Non-Diabetic down vs Pre * Non-Diabetic	-1.07811	0.439925	1.13734	1.13734	Post * Diabetic up vs Post * Non-Diabetic	0.81266	0.0115489	0.0115489	0.337356	0.337356	0.893286	0.893286	1.86037	1.86037	6.0181	6.0181	1
3015	200984_s_at	966	CD59	CD59 molecule, complement regulatory protein	NM_000611 /// NM_001127223 /// NM_001127225 /// NM_001127226 /// NM_001127227 /// NM_20	0.798486	0.401506	0.642243	0.116231	0.047588	10.1013	0.280601	10.1255	0.209539	9.52803	0.925147	10.0967	0.23133	0.0723945	0.686481	-1.4567	Pre * Diabetic down vs Pre * Non-Diabetic	-2.06853	0.35408	1.20163	1.20163	Post * Diabetic up vs Pre * Diabetic	0.983686	0.240185	0.757621	-1.31992	Post * Non-Diabetic down vs Pre * Non-Diabetic	-1.26879	0.687509	1.0888	1.0888	Post * Diabetic up vs Post * Non-Diabetic	0.417191	0.069673	0.069673	0.767636	0.767636	0.232995	0.232995	3.10188	3.10188	5.46473	5.46473	1
3014	200983_x_at	966	CD59	CD59 molecule, complement regulatory protein	NM_000611 /// NM_001127223 /// NM_001127225 /// NM_001127226 /// NM_001127227 /// NM_20	0.837321	0.201782	0.526301	0.0941781	0.0170646	10.0323	0.241506	10.048	0.174206	9.41852	0.821794	10.0912	0.20051	0.018871	0.635374	-1.57388	Pre * Diabetic down vs Pre * Non-Diabetic	-2.93439	0.193798	1.26041	1.26041	Post * Diabetic up vs Pre * Diabetic	1.41852	0.15462	0.743609	-1.34479	Post * Non-Diabetic down vs Pre * Non-Diabetic	-1.57189	0.680596	1.07695	1.07695	Post * Diabetic up vs Post * Non-Diabetic	0.427061	0.0449935	0.0449935	1.86676	1.86676	0.438845	0.438845	3.60449	3.60449	9.00164	9.00164	1
21364	233647_s_at	81602	CDADC1	cytidine and dCMP deaminase domain containing 1	NM_001193478 /// NM_030911 /// NR_036439	0.362175	0.862696	0.138039	0.285791	0.0216307	6.57463	0.255052	6.30987	0.138215	6.07975	0.399038	6.26414	0.308711	0.220775	0.867137	-1.15322	Pre * Diabetic down vs Pre * Non-Diabetic	-1.32813	0.0423398	1.29791	1.29791	Post * Diabetic up vs Pre * Diabetic	2.41254	0.653838	0.942215	-1.06133	Post * Non-Diabetic down vs Pre * Non-Diabetic	-0.465712	0.177461	1.19449	1.19449	Post * Diabetic up vs Post * Non-Diabetic	1.47877	0.933812	0.933812	0.0314892	0.0314892	2.71474	2.71474	1.30819	1.30819	8.09645	8.09645	1
15758	223527_s_at	81602	CDADC1	cytidine and dCMP deaminase domain containing 1	NM_001193478 /// NM_030911 /// NR_036439	0.419237	0.652853	0.471029	0.247524	0.0223443	5.51971	0.266533	5.22139	0.225531	4.93962	0.510579	5.12858	0.293985	0.348882	0.878344	-1.13851	Pre * Diabetic down vs Pre * Non-Diabetic	-0.994986	0.0523061	1.3401	1.3401	Post * Diabetic up vs Pre * Diabetic	2.27712	0.618965	0.923696	-1.08261	Post * Non-Diabetic down vs Pre * Non-Diabetic	-0.517265	0.134677	1.2743	1.2743	Post * Diabetic up vs Post * Non-Diabetic	1.66402	0.725091	0.725091	0.214936	0.214936	0.572316	0.572316	1.55603	1.55603	7.97685	7.97685	1
3683	201725_at	8872	CDC123	cell division cycle 123 homolog (S. cerevisiae)	NM_006023	0.653558	0.230177	0.309527	0.375644	0.0255866	7.69688	0.208492	7.57372	0.0960764	7.30349	0.353073	7.68232	0.219338	0.0185329	0.763509	-1.30974	Pre * Diabetic down vs Pre * Non-Diabetic	-2.9462	0.0802984	1.24788	1.24788	Post * Diabetic up vs Pre * Diabetic	2.00175	0.285411	0.874446	-1.14358	Post * Non-Diabetic down vs Pre * Non-Diabetic	-1.14473	0.425304	1.08957	1.08957	Post * Diabetic up vs Post * Non-Diabetic	0.839989	0.217268	0.217268	1.63284	1.63284	1.17725	1.17725	0.880045	0.880045	7.48853	7.48853	1
15822	223651_x_at	8697	CDC23	cell division cycle 23 homolog (S. cerevisiae)	NM_004661	0.622519	0.588579	0.512043	0.555661	0.0472208	5.00182	0.426244	4.85628	0.269701	4.43477	0.930809	4.88645	0.119253	0.145255	0.725557	-1.37825	Pre * Diabetic down vs Pre * Non-Diabetic	-1.61371	0.134417	1.36434	1.36434	Post * Diabetic up vs Pre * Diabetic	1.6653	0.612092	0.887083	-1.12729	Post * Non-Diabetic down vs Pre * Non-Diabetic	-0.5276	0.632718	1.11591	1.11591	Post * Diabetic up vs Post * Non-Diabetic	0.496762	0.262087	0.262087	0.31228	0.31228	0.470727	0.470727	0.378184	0.378184	5.48795	5.48795	1
16934	225422_at	246184	CDC26	cell division cycle 26 homolog (S. cerevisiae)	NM_139286	0.555228	0.926563	0.908792	0.427536	0.00768769	7.72977	0.203517	7.40097	0.212027	7.36619	0.343652	7.7694	0.247115	0.0350142	0.760808	-1.31439	Pre * Diabetic down vs Pre * Non-Diabetic	-2.53441	0.163486	1.2183	1.2183	Post * Diabetic up vs Pre * Diabetic	1.53436	0.0418521	0.716783	-1.39512	Post * Non-Diabetic down vs Pre * Non-Diabetic	-2.41997	0.065454	1.29313	1.29313	Post * Diabetic up vs Post * Non-Diabetic	2.13332	0.379032	0.379032	0.00893401	0.00893401	0.0139808	0.0139808	0.69852	0.69852	12.4887	12.4887	1
12393	217879_at	996	CDC27	cell division cycle 27 homolog (S. cerevisiae)	NM_001114091 /// NM_001256	0.68443	0.534956	0.630188	0.433785	0.0464875	6.71825	0.364588	6.69908	0.139383	6.54745	0.273464	6.78966	0.246784	0.156406	0.846593	-1.1812	Pre * Diabetic down vs Pre * Non-Diabetic	-1.56417	0.534591	1.06177	1.06177	Post * Diabetic up vs Pre * Diabetic	0.648887	0.258002	0.86906	-1.15067	Post * Non-Diabetic down vs Pre * Non-Diabetic	-1.21779	0.779994	1.03432	1.03432	Post * Diabetic up vs Post * Non-Diabetic	0.288912	0.177731	0.177731	0.412898	0.412898	0.250517	0.250517	0.679074	0.679074	5.53503	5.53503	1
8475	209953_s_at	11140	CDC37	cell division cycle 37 homolog (S. cerevisiae)	NM_007065	0.937883	0.17759	0.741534	0.0169321	0.0232922	8.57212	0.138852	8.60071	0.28859	8.0505	0.33072	8.50101	0.279672	0.0145165	0.746803	-1.33904	Pre * Diabetic down vs Pre * Non-Diabetic	-3.10676	0.127496	1.21005	1.21005	Post * Diabetic up vs Pre * Diabetic	1.7003	0.181947	0.839257	-1.19153	Post * Non-Diabetic down vs Pre * Non-Diabetic	-1.46176	0.501174	1.07675	1.07675	Post * Diabetic up vs Post * Non-Diabetic	0.704395	0.00646642	0.00646642	2.10354	2.10354	0.116613	0.116613	9.03235	9.03235	7.82526	7.82526	1
7550	208727_s_at	998	CDC42	cell division cycle 42 (GTP binding protein, 25kDa)	NM_001039802 /// NM_001791 /// NM_044472	0.644149	0.394054	0.535684	0.517192	0.0124188	6.84513	0.601634	6.99105	0.568788	6.64697	0.584839	7.12891	0.521154	0.187228	0.715928	-1.39679	Pre * Diabetic down vs Pre * Non-Diabetic	-1.44219	0.620691	1.06443	1.06443	Post * Diabetic up vs Pre * Diabetic	0.514679	0.260877	0.824512	-1.21284	Post * Non-Diabetic down vs Pre * Non-Diabetic	-1.20983	0.749835	0.924247	-1.08196	Post * Diabetic down vs Post * Non-Diabetic	-0.330055	0.230297	0.230297	0.79321	0.79321	0.418749	0.418749	0.459023	0.459023	10.306	10.306	1
16291	224709_s_at	56990	CDC42SE2	CDC42 small effector 2	NM_001038702 /// NM_020240	0.525917	0.641078	0.308583	0.524963	0.0281837	7.39896	0.422219	7.12698	0.137293	6.74774	0.830318	7.20472	0.185481	0.100293	0.7155	-1.39762	Pre * Diabetic down vs Pre * Non-Diabetic	-1.85764	0.0762848	1.44949	1.44949	Post * Diabetic up vs Pre * Diabetic	2.03482	0.53683	0.870356	-1.14896	Post * Non-Diabetic down vs Pre * Non-Diabetic	-0.645246	0.410493	1.1916	1.1916	Post * Diabetic up vs Post * Non-Diabetic	0.868353	0.439682	0.439682	0.231066	0.231066	1.18218	1.18218	0.441766	0.441766	7.15067	7.15067	1
87	1552613_s_at	56990	CDC42SE2	CDC42 small effector 2	NM_001038702 /// NM_020240	0.688967	0.48797	0.703643	0.490235	0.0107805	4.58006	0.699382	4.42196	0.255671	3.71781	1.27731	4.52856	0.27165	0.0838754	0.572985	-1.74525	Pre * Diabetic down vs Pre * Non-Diabetic	-1.9736	0.0900024	1.58799	1.58799	Post * Diabetic up vs Pre * Diabetic	1.92797	0.420689	0.774642	-1.29092	Post * Non-Diabetic down vs Pre * Non-Diabetic	-0.848753	0.616033	1.1746	1.1746	Post * Diabetic up vs Post * Non-Diabetic	0.521667	0.17232	0.17232	0.518502	0.518502	0.155493	0.155493	0.522828	0.522828	10.9221	10.9221	1
19911	229828_at	79577	CDC73	cell division cycle 73, Paf1/RNA polymerase II complex component, homolog (S. cerevisia	NM_024529	0.350654	0.228078	0.131894	0.219459	0.0293102	6.23452	0.280687	6.05101	0.248597	5.50575	0.619588	6.05056	0.256857	0.0199775	0.673205	-1.48543	Pre * Diabetic down vs Pre * Non-Diabetic	-2.89719	0.043487	1.48798	1.48798	Post * Diabetic up vs Pre * Diabetic	2.39541	0.510778	0.886519	-1.12801	Post * Non-Diabetic down vs Pre * Non-Diabetic	-0.688212	0.445198	1.12994	1.12994	Post * Diabetic up vs Post * Non-Diabetic	0.802956	0.982318	0.982318	1.64877	1.64877	2.81522	2.81522	1.77505	1.77505	7.01615	7.01615	1
4924	203213_at	983	CDK1	cyclin-dependent kinase 1	NM_001130829 /// NM_001170406 /// NM_001170407 /// NM_001786 /// NM_033379	0.464735	0.907605	0.515848	0.440733	0.027394	3.50257	0.508929	2.93796	0.582169	2.22299	1.08414	2.99841	0.495086	0.132007	0.615233	-1.6254	Pre * Diabetic down vs Pre * Non-Diabetic	-1.6773	0.0577319	2.09576	2.09576	Post * Diabetic up vs Pre * Diabetic	2.21387	0.452308	0.749012	-1.33509	Post * Non-Diabetic down vs Pre * Non-Diabetic	-0.789996	0.132938	1.72144	1.72144	Post * Diabetic up vs Post * Non-Diabetic	1.67264	0.589319	0.589319	0.0141692	0.0141692	0.462055	0.462055	0.657992	0.657992	7.2491	7.2491	1
6821	206474_at	5128	CDK17	cyclin-dependent kinase 17	NM_001170464 /// NM_002595	0.904149	0.144898	0.0526969	0.0782843	0.000261111	4.13146	0.460268	4.31267	0.136032	3.75509	0.552004	4.28723	0.188167	0.0350693	0.689289	-1.45077	Pre * Diabetic down vs Pre * Non-Diabetic	-2.5334	0.103856	1.13856	1.13856	Post * Diabetic up vs Pre * Diabetic	1.83489	0.147091	0.8611	-1.1613	Post * Non-Diabetic down vs Pre * Non-Diabetic	-1.60532	0.554769	0.911388	-1.09723	Post * Diabetic down vs Post * Non-Diabetic	-0.616387	0.0154489	0.0154489	2.50041	2.50041	5.16357	5.16357	4.07288	4.07288	38.3665	38.3665	1
4954	203252_at	10263	CDK2AP2	cyclin-dependent kinase 2 associated protein 2	NM_005851	0.383234	0.968646	0.49931	0.0556356	0.0206497	5.17488	0.641358	5.14217	0.481734	4.65415	0.345341	5.09737	0.460309	0.222124	0.781173	-1.28013	Pre * Diabetic down vs Pre * Non-Diabetic	-1.32386	0.653967	1.0833	1.0833	Post * Diabetic up vs Pre * Diabetic	0.465523	0.0943563	0.670633	-1.49113	Post * Non-Diabetic down vs Pre * Non-Diabetic	-1.89732	0.292916	1.26186	1.26186	Post * Diabetic up vs Post * Non-Diabetic	1.12573	0.851054	0.851054	0.00162417	0.00162417	0.500639	0.500639	5.00674	5.00674	8.26923	8.26923	1
4138	202246_s_at	1019	CDK4	cyclin-dependent kinase 4	NM_000075 /// NM_052984	0.609332	0.228273	0.1592	0.249615	0.0295702	7.53164	0.248794	7.4307	0.103278	7.08733	0.405624	7.47784	0.261099	0.0227724	0.753457	-1.32722	Pre * Diabetic down vs Pre * Non-Diabetic	-2.81201	0.0832824	1.25827	1.25827	Post * Diabetic up vs Pre * Diabetic	1.97818	0.368496	0.885881	-1.12882	Post * Non-Diabetic down vs Pre * Non-Diabetic	-0.952994	0.56455	1.07018	1.07018	Post * Diabetic up vs Post * Non-Diabetic	0.600883	0.282776	0.282776	1.64728	1.64728	2.40954	2.40954	1.54112	1.54112	6.98604	6.98604	1
1776	1561190_at	51265	CDKL3	cyclin-dependent kinase-like 3	NM_001113575 /// NM_016508	0.288839	0.450457	0.353735	0.654142	0.0236681	4.98776	0.425612	5.02707	0.319364	4.92738	0.476247	4.50811	0.291151	0.110889	1.32024	1.32024	Pre * Diabetic up vs Pre * Non-Diabetic	1.79207	0.966543	0.994453	-1.00558	Post * Diabetic down vs Pre * Diabetic	-0.0432747	0.0907271	1.36586	1.36586	Post * Non-Diabetic up vs Pre * Non-Diabetic	1.92277	0.820683	0.961241	-1.04032	Post * Diabetic down vs Post * Non-Diabetic	-0.234238	1.2905	1.2905	0.616767	0.616767	0.969107	0.969107	0.216475	0.216475	7.76728	7.76728	1
9223	211792_s_at	1031	CDKN2C	cyclin-dependent kinase inhibitor 2C (p18, inhibits CDK4)	NM_001262 /// NM_078626	0.863615	0.248049	0.7882	0.0630252	0.0201856	6.04076	0.396139	6.06117	0.199069	5.22842	0.848295	6.06547	0.369401	0.0196968	0.585427	-1.70815	Pre * Diabetic down vs Pre * Non-Diabetic	-2.90642	0.176132	1.36612	1.36612	Post * Diabetic up vs Pre * Diabetic	1.48389	0.141577	0.685172	-1.45949	Post * Non-Diabetic down vs Pre * Non-Diabetic	-1.63081	0.475847	1.16725	1.16725	Post * Diabetic up vs Post * Non-Diabetic	0.748043	0.0314655	0.0314655	1.50469	1.50469	0.0771801	0.0771801	4.65521	4.65521	8.35463	8.35463	1
8609	210240_s_at	1032	CDKN2D	cyclin-dependent kinase inhibitor 2D (p19, inhibits CDK4)	NM_001800 /// NM_079421	0.439529	0.617411	0.0984305	0.0864712	0.0240458	5.8116	0.338578	5.74293	0.433125	5.29655	0.523488	5.92839	0.330789	0.0438973	0.691454	-1.44623	Pre * Diabetic down vs Pre * Non-Diabetic	-2.38939	0.369415	1.19529	1.19529	Post * Diabetic up vs Pre * Diabetic	0.951067	0.0589709	0.647025	-1.54554	Post * Non-Diabetic down vs Pre * Non-Diabetic	-2.20025	0.192486	1.27737	1.27737	Post * Diabetic up vs Post * Non-Diabetic	1.42319	0.661605	0.661605	0.265735	0.265735	3.49632	3.49632	3.81768	3.81768	7.71019	7.71019	1
10588	213548_s_at	55573	CDV3	CDV3 homolog (mouse)	NM_001134422 /// NM_001134423 /// NM_017548	0.797725	0.220373	0.7812	0.139981	0.0343177	6.07897	0.64444	6.52948	0.831646	4.99295	1.54564	6.39774	0.762013	0.0426072	0.407495	-2.45402	Pre * Diabetic down vs Pre * Non-Diabetic	-2.40851	0.354657	1.40696	1.40696	Post * Diabetic up vs Pre * Diabetic	0.982442	0.249939	0.590962	-1.69216	Post * Non-Diabetic down vs Pre * Non-Diabetic	-1.24049	0.9434	0.970159	-1.03076	Post * Diabetic down vs Post * Non-Diabetic	-0.0732572	0.0702137	0.0702137	1.70901	1.70901	0.082529	0.082529	2.68422	2.68422	6.48883	6.48883	1
10594	213554_s_at	55573	CDV3	CDV3 homolog (mouse)	NM_001134422 /// NM_001134423 /// NM_017548	0.932846	0.248573	0.499847	0.0814918	0.0411366	6.92413	0.283198	7.146	0.406243	6.48062	0.46525	6.96584	0.35891	0.0569004	0.743208	-1.34552	Pre * Diabetic down vs Pre * Non-Diabetic	-2.22317	0.315801	1.13753	1.13753	Post * Diabetic up vs Pre * Diabetic	1.07008	0.341725	0.860574	-1.16202	Post * Non-Diabetic down vs Pre * Non-Diabetic	-1.01075	0.90705	0.982396	-1.01792	Post * Diabetic down vs Post * Non-Diabetic	-0.120511	0.00756077	0.00756077	1.50112	1.50112	0.499349	0.499349	3.96896	3.96896	5.90987	5.90987	1
5668	204203_at	1054	CEBPG	CCAAT/enhancer binding protein (C/EBP), gamma	NM_001252296 /// NM_001806	0.910641	0.437219	0.628735	0.216175	0.00596298	6.10859	0.336676	6.06788	0.203217	5.48871	0.750663	6.15553	0.357837	0.0426845	0.653099	-1.53116	Pre * Diabetic down vs Pre * Non-Diabetic	-2.40735	0.133602	1.30979	1.30979	Post * Diabetic up vs Pre * Diabetic	1.66933	0.159896	0.735107	-1.36035	Post * Non-Diabetic down vs Pre * Non-Diabetic	-1.54933	0.461006	1.16367	1.16367	Post * Diabetic up vs Post * Non-Diabetic	0.774329	0.0134168	0.0134168	0.654836	0.654836	0.252684	0.252684	1.80322	1.80322	13.7584	13.7584	1
13011	218592_s_at	27440	CECR5	cat eye syndrome chromosome region, candidate 5	NM_017829 /// NM_033070	0.0160007	0.682002	0.430077	1.63e-12	0.0191463	8.04686	0.204275	7.87357	0.132672	7.67583	0.137728	7.88044	0.191945	0.0683551	0.859887	-1.16294	Pre * Diabetic down vs Pre * Non-Diabetic	-2.10545	0.00427203	1.29327	1.29327	Post * Diabetic up vs Pre * Diabetic	3.94397	0.930542	1.00508	1.00508	Post * Non-Diabetic up vs Pre * Non-Diabetic	0.0899456	0.211231	1.10644	1.10644	Post * Diabetic up vs Post * Non-Diabetic	1.35896	9.25722	9.25722	0.178026	0.178026	0.690557	0.690557	5109.38	5109.38	8.5552	8.5552	1
45	1552330_at	92806	CENPBD1	CENPB DNA-binding domains containing 1	NM_145039	0.335969	0.825002	0.322838	0.112857	0.0483351	4.68882	0.340854	4.50086	0.358099	4.41932	0.46521	4.60647	0.226963	0.380682	0.880698	-1.13546	Pre * Diabetic down vs Pre * Non-Diabetic	-0.927738	0.868989	1.02287	1.02287	Post * Diabetic up vs Pre * Diabetic	0.170318	0.106861	0.748382	-1.33622	Post * Non-Diabetic down vs Pre * Non-Diabetic	-1.81627	0.259317	1.20371	1.20371	Post * Diabetic up vs Post * Non-Diabetic	1.21414	1.04779	1.04779	0.0515259	0.0515259	1.11011	1.11011	3.17034	3.17034	5.41817	5.41817	1
6005	204739_at	1060	CENPC1	centromere protein C 1	NM_001812	0.516654	0.510925	0.303284	0.29971	0.0112161	5.62659	0.278665	5.38876	0.216747	4.95801	0.642063	5.45222	0.177231	0.0380803	0.703763	-1.42093	Pre * Diabetic down vs Pre * Non-Diabetic	-2.48053	0.0429705	1.43282	1.43282	Post * Diabetic up vs Pre * Diabetic	2.40307	0.354913	0.843961	-1.18489	Post * Non-Diabetic down vs Pre * Non-Diabetic	-0.981887	0.295668	1.1948	1.1948	Post * Diabetic up vs Post * Non-Diabetic	1.11886	0.460233	0.460233	0.464677	0.464677	1.21023	1.21023	1.22957	1.22957	10.7473	10.7473	1
20730	232065_x_at	91687	CENPL	centromere protein L	NM_001127181 /// NM_001171182 /// NM_033319	0.835539	0.927923	0.396088	0.582326	0.0279141	8.85322	0.562122	9.0934	0.471908	9.17479	0.383762	8.89851	0.4615	0.349369	1.22494	1.22494	Pre * Diabetic up vs Pre * Non-Diabetic	0.993921	0.388282	0.862941	-1.15883	Post * Diabetic down vs Pre * Diabetic	-0.912288	0.313917	1.24742	1.24742	Post * Non-Diabetic up vs Pre * Non-Diabetic	1.07454	0.474126	0.84739	-1.18009	Post * Diabetic down vs Post * Non-Diabetic	-0.751062	0.0460016	0.0460016	0.00860516	0.00860516	0.803972	0.803972	0.328438	0.328438	7.18388	7.18388	1
19248	228559_at	55839	CENPN	centromere protein N	NM_001100624 /// NM_001100625 /// NM_018455	0.548224	0.547908	0.0200164	0.132837	0.0293578	4.1364	0.348098	4.16991	0.423522	4.44985	0.220416	4.25131	0.498968	0.651989	1.06468	1.06468	Pre * Diabetic up vs Pre * Non-Diabetic	0.46841	0.577104	0.934361	-1.07025	Post * Diabetic down vs Pre * Diabetic	-0.581208	0.171141	1.24451	1.24451	Post * Non-Diabetic up vs Pre * Non-Diabetic	1.50341	0.165941	0.799345	-1.25102	Post * Diabetic down vs Post * Non-Diabetic	-1.5243	0.392942	0.392942	0.386789	0.386789	8.38639	8.38639	2.79939	2.79939	7.01061	7.01061	1
18185	226936_at	387103	CENPW	centromere protein W	NM_001012507	0.904858	0.951517	0.371101	0.17424	0.0099381	4.7367	0.298058	4.40984	0.134607	4.11214	0.789019	4.54129	0.287771	0.110109	0.743166	-1.34559	Pre * Diabetic down vs Pre * Non-Diabetic	-1.79669	0.143826	1.30681	1.30681	Post * Diabetic up vs Pre * Diabetic	1.6203	0.155791	0.735648	-1.35935	Post * Non-Diabetic down vs Pre * Non-Diabetic	-1.56682	0.171358	1.32016	1.32016	Post * Diabetic up vs Post * Non-Diabetic	1.50255	0.0152199	0.0152199	0.00388688	0.00388688	0.897837	0.897837	2.22377	2.22377	11.2867	11.2867	1
20596	231850_x_at	80817	CEP44	centrosomal protein 44kDa	NM_001040157 /// NM_001145314 /// NM_030633	0.226822	0.202977	0.334373	0.0735239	0.0390097	5.70518	0.37731	5.6403	0.220303	4.6951	0.808865	5.36205	0.228828	0.0222607	0.632618	-1.58073	Pre * Diabetic down vs Pre * Non-Diabetic	-2.82677	0.033909	1.65323	1.65323	Post * Diabetic up vs Pre * Diabetic	2.55502	0.748663	0.933472	-1.07127	Post * Non-Diabetic down vs Pre * Non-Diabetic	-0.331667	0.546222	1.1204	1.1204	Post * Diabetic up vs Post * Non-Diabetic	0.630067	1.71396	1.71396	1.85604	1.85604	1.05517	1.05517	4.23768	4.23768	6.07652	6.07652	1
15986	224150_s_at	80321	CEP70	centrosomal protein 70kDa	NM_024491	0.735678	0.181819	0.72718	0.305135	0.00704322	6.40867	0.0800974	6.28659	0.311065	5.72775	0.58888	6.46087	0.283065	0.00914091	0.605952	-1.6503	Pre * Diabetic down vs Pre * Non-Diabetic	-3.41606	0.0504807	1.44379	1.44379	Post * Diabetic up vs Pre * Diabetic	2.29987	0.182146	0.767305	-1.30326	Post * Non-Diabetic down vs Pre * Non-Diabetic	-1.46101	0.449023	1.14018	1.14018	Post * Diabetic up vs Post * Non-Diabetic	0.795967	0.122206	0.122206	2.05918	2.05918	0.130589	0.130589	1.20035	1.20035	12.917	12.917	1
13353	219036_at	80321	CEP70	centrosomal protein 70kDa	NM_024491	0.860912	0.770514	0.568468	0.203313	0.00168092	5.98007	0.271046	5.59135	0.200575	5.37045	0.48273	5.73509	0.307694	0.0880008	0.781551	-1.27951	Pre * Diabetic down vs Pre * Non-Diabetic	-1.94254	0.0369121	1.35541	1.35541	Post * Diabetic up vs Pre * Diabetic	2.50052	0.113943	0.770605	-1.29768	Post * Non-Diabetic down vs Pre * Non-Diabetic	-1.77426	0.0543989	1.37467	1.37467	Post * Diabetic up vs Post * Non-Diabetic	2.25198	0.0327403	0.0327403	0.0898434	0.0898434	0.353686	0.353686	1.91949	1.91949	21.467	21.467	1
24147	241836_x_at	79598	CEP97	centrosomal protein 97kDa	NM_024548	0.954623	0.500916	0.463135	0.102923	0.0304606	4.72875	0.173267	4.61339	0.288277	4.17877	0.675181	4.63609	0.18006	0.0547307	0.73383	-1.36271	Pre * Diabetic down vs Pre * Non-Diabetic	-2.24808	0.193539	1.24467	1.24467	Post * Diabetic up vs Pre * Diabetic	1.41944	0.208987	0.790454	-1.2651	Post * Non-Diabetic down vs Pre * Non-Diabetic	-1.36638	0.377286	1.15551	1.15551	Post * Diabetic up vs Post * Non-Diabetic	0.934716	0.00344686	0.00344686	0.487596	0.487596	0.593706	0.593706	3.38844	3.38844	6.88538	6.88538	1
733	1555730_a_at	1072	CFL1	cofilin 1 (non-muscle)	NM_005507	0.815061	0.348044	0.633295	0.219225	0.0263055	6.93967	0.773377	6.87492	0.337782	5.65897	1.66415	6.858	0.213581	0.0479245	0.444156	-2.25146	Pre * Diabetic down vs Pre * Non-Diabetic	-2.33316	0.137965	1.78059	1.78059	Post * Diabetic up vs Pre * Diabetic	1.648	0.346853	0.661107	-1.51261	Post * Non-Diabetic down vs Pre * Non-Diabetic	-0.99943	0.657658	1.19626	1.19626	Post * Diabetic up vs Post * Non-Diabetic	0.460149	0.0584394	0.0584394	0.969435	0.969435	0.245924	0.245924	1.77704	1.77704	7.39081	7.39081	1
16248	224663_s_at	1073	CFL2	cofilin 2 (muscle)	NM_001243645 /// NM_021914 /// NM_138638 /// NR_028130 /// NR_028131 /// NR_028132	0.866061	0.428533	0.632383	0.42954	0.0457796	11.6614	0.262686	11.6177	0.205696	11.2329	0.72784	11.6745	0.144073	0.0897919	0.737297	-1.35631	Pre * Diabetic down vs Pre * Non-Diabetic	-1.92949	0.209646	1.23183	1.23183	Post * Diabetic up vs Pre * Diabetic	1.36419	0.420585	0.855474	-1.16894	Post * Non-Diabetic down vs Pre * Non-Diabetic	-0.84895	0.742777	1.06166	1.06166	Post * Diabetic up vs Post * Non-Diabetic	0.339771	0.0303341	0.0303341	0.680866	0.680866	0.247266	0.247266	0.692233	0.692233	5.58138	5.58138	1
21937	235427_at	8837	CFLAR	CASP8 and FADD-like apoptosis regulator	NM_001127183 /// NM_001127184 /// NM_001202515 /// NM_001202516 /// NM_001202517 /// NM	0.805353	0.787278	0.186397	0.101421	0.0432449	6.8731	0.378426	6.66652	0.206163	6.21013	0.750036	6.58186	0.37894	0.135436	0.767308	-1.30326	Pre * Diabetic down vs Pre * Non-Diabetic	-1.66029	0.160334	1.30497	1.30497	Post * Diabetic up vs Pre * Diabetic	1.54749	0.373112	0.830884	-1.20354	Post * Non-Diabetic down vs Pre * Non-Diabetic	-0.943354	0.328427	1.20512	1.20512	Post * Diabetic up vs Post * Non-Diabetic	1.04074	0.0648902	0.0648902	0.0768358	0.0768358	2.08872	2.08872	3.42381	3.42381	5.75515	5.75515	1
5929	204605_at	10668	CGRRF1	cell growth regulator with ring finger domain 1	NM_006568	0.605114	0.983059	0.444331	0.276258	0.0229787	7.48053	0.188068	7.10839	0.222855	6.8154	0.619651	7.22627	0.273262	0.0774043	0.750317	-1.33277	Pre * Diabetic down vs Pre * Non-Diabetic	-2.02543	0.0682276	1.43754	1.43754	Post * Diabetic up vs Pre * Diabetic	2.10665	0.288164	0.813206	-1.2297	Post * Non-Diabetic down vs Pre * Non-Diabetic	-1.13771	0.111622	1.32637	1.32637	Post * Diabetic up vs Post * Non-Diabetic	1.78775	0.289613	0.289613	0.000473959	0.000473959	0.647294	0.647294	1.36531	1.36531	7.87453	7.87453	1
21743	235117_at	494143	CHAC2	ChaC, cation transport regulator homolog 2 (E. coli)	NM_001008708	0.524459	0.67535	0.829107	0.582842	0.0485399	5.94239	0.418273	5.64327	0.394467	5.18033	0.67966	5.77191	0.330668	0.0804576	0.674525	-1.48252	Pre * Diabetic down vs Pre * Non-Diabetic	-2.00047	0.0896687	1.5865	1.5865	Post * Diabetic up vs Pre * Diabetic	1.93038	0.464936	0.824043	-1.21353	Post * Non-Diabetic down vs Pre * Non-Diabetic	-0.767313	0.267477	1.29864	1.29864	Post * Diabetic up vs Post * Non-Diabetic	1.19184	0.442871	0.442871	0.186081	0.186081	0.0497391	0.0497391	0.327523	0.327523	5.40557	5.40557	1
18158	226896_at	118487	CHCHD1	coiled-coil-helix-coiled-coil-helix domain containing 1	NM_203298	0.433211	0.258966	0.892323	0.885266	0.020554	9.17459	0.326648	8.94811	0.286429	8.56746	0.489726	9.17324	0.184057	0.0172361	0.656403	-1.52345	Pre * Diabetic down vs Pre * Non-Diabetic	-2.99371	0.0437838	1.50445	1.50445	Post * Diabetic up vs Pre * Diabetic	2.39105	0.370353	0.842799	-1.18652	Post * Non-Diabetic down vs Pre * Non-Diabetic	-0.949106	0.341309	1.17172	1.17172	Post * Diabetic up vs Post * Non-Diabetic	1.01168	0.680841	0.680841	1.43246	1.43246	0.0195259	0.0195259	0.0221913	0.0221913	8.28665	8.28665	1
16499	224932_at	400916	CHCHD10	coiled-coil-helix-coiled-coil-helix domain containing 10	NM_213720	0.953397	0.51018	0.80906	0.79242	0.0221669	10.9806	0.243372	10.8343	0.151751	10.7652	0.285565	11.0918	0.259244	0.0594317	0.798386	-1.25253	Pre * Diabetic down vs Pre * Non-Diabetic	-2.19526	0.155291	1.18276	1.18276	Post * Diabetic up vs Pre * Diabetic	1.56898	0.245966	0.855835	-1.16845	Post * Non-Diabetic down vs Pre * Non-Diabetic	-1.25191	0.417755	1.10336	1.10336	Post * Diabetic up vs Post * Non-Diabetic	0.854358	0.00363596	0.00363596	0.466353	0.466353	0.0623844	0.0623844	0.0740499	0.0740499	8.00612	8.00612	1
12243	217720_at	51142	CHCHD2	coiled-coil-helix-coiled-coil-helix domain containing 2	NM_016139	0.222907	0.0779255	0.263428	0.701593	0.0356089	11.8169	0.155122	11.7413	0.109782	11.3057	0.476064	11.7869	0.180451	0.0102647	0.705707	-1.41702	Pre * Diabetic down vs Pre * Non-Diabetic	-3.3378	0.031628	1.39066	1.39066	Post * Diabetic up vs Pre * Diabetic	2.59979	0.73205	0.953656	-1.0486	Post * Non-Diabetic down vs Pre * Non-Diabetic	-0.354607	0.811481	1.02909	1.02909	Post * Diabetic up vs Post * Non-Diabetic	0.246529	1.7461	1.7461	3.85704	3.85704	1.44681	1.44681	0.157783	0.157783	6.36853	6.36853	1
19809	229595_at	131474	CHCHD4	coiled-coil-helix-coiled-coil-helix domain containing 4	NM_001098502 /// NM_144636	0.559887	0.153305	0.830967	0.366357	0.0375347	7.45088	0.274042	7.39708	0.20193	6.91901	0.459691	7.46283	0.232721	0.0174098	0.69028	-1.44869	Pre * Diabetic down vs Pre * Non-Diabetic	-2.98714	0.0831415	1.34761	1.34761	Post * Diabetic up vs Pre * Diabetic	1.97928	0.391881	0.865967	-1.15478	Post * Non-Diabetic down vs Pre * Non-Diabetic	-0.905048	0.618556	1.07421	1.07421	Post * Diabetic up vs Post * Non-Diabetic	0.517878	0.369975	0.369975	2.38799	2.38799	0.0486424	0.0486424	0.916787	0.916787	6.19904	6.19904	1
15166	222701_s_at	79145	CHCHD7	coiled-coil-helix-coiled-coil-helix domain containing 7	NM_001011667 /// NM_001011668 /// NM_001011669 /// NM_001011670 /// NM_001011671 /// NM	0.115467	0.173641	0.194878	0.495826	0.0168348	7.22053	0.367558	7.01132	0.167204	6.44752	0.48873	7.00305	0.17891	0.0109433	0.668255	-1.49643	Pre * Diabetic down vs Pre * Non-Diabetic	-3.2948	0.0115236	1.62267	1.62267	Post * Diabetic up vs Pre * Diabetic	3.26021	0.794601	0.958686	-1.04309	Post * Non-Diabetic down vs Pre * Non-Diabetic	-0.269183	0.392532	1.13109	1.13109	Post * Diabetic up vs Post * Non-Diabetic	0.903743	3.11716	3.11716	2.14622	2.14622	2.00138	2.00138	0.50907	0.50907	9.0551	9.0551	1
13052	218642_s_at	79145	CHCHD7	coiled-coil-helix-coiled-coil-helix domain containing 7	NM_001011667 /// NM_001011668 /// NM_001011669 /// NM_001011670 /// NM_001011671 /// NM	0.401199	0.539361	0.476573	0.312048	0.00982167	7.00624	0.433861	6.92257	0.140884	6.562	0.320765	6.86797	0.147144	0.0803441	0.809158	-1.23585	Pre * Diabetic down vs Pre * Non-Diabetic	-2.00138	0.0379254	1.2606	1.2606	Post * Diabetic up vs Pre * Diabetic	2.48314	0.607794	0.939999	-1.06383	Post * Non-Diabetic down vs Pre * Non-Diabetic	-0.534095	0.50257	1.08513	1.08513	Post * Diabetic up vs Post * Non-Diabetic	0.70203	0.785923	0.785923	0.403882	0.403882	0.557667	0.557667	1.16421	1.16421	11.3402	11.3402	1
17389	225951_s_at	100507217 /// 1106	CHD2 /// LOC100507217	chromodomain helicase DNA binding protein 2 /// uncharacterized LOC100507217	NM_001042572 /// NM_001271 /// NR_037600 /// NR_037601 /// NR_037602	0.58071	0.293092	0.0727432	0.095385	0.0161907	9.0127	0.219668	8.84574	0.120738	8.49738	0.480774	8.88197	0.18321	0.0161831	0.756104	-1.32257	Pre * Diabetic down vs Pre * Non-Diabetic	-3.03511	0.0527058	1.28911	1.28911	Post * Diabetic up vs Pre * Diabetic	2.27224	0.252613	0.864599	-1.15661	Post * Non-Diabetic down vs Pre * Non-Diabetic	-1.23289	0.276452	1.12735	1.12735	Post * Diabetic up vs Post * Non-Diabetic	1.16795	0.331317	0.331317	1.23148	1.23148	4.26602	4.26602	3.57315	3.57315	9.21004	9.21004	1
24309	242157_at	80205	CHD9	chromodomain helicase DNA binding protein 9	NM_025134	0.746014	0.718025	0.599003	0.229936	0.0106323	4.30218	0.513438	3.87247	0.49416	3.71254	0.469406	4.06135	0.478454	0.263759	0.792657	-1.26158	Pre * Diabetic down vs Pre * Non-Diabetic	-1.20193	0.226838	1.27047	1.27047	Post * Diabetic up vs Pre * Diabetic	1.30913	0.142053	0.696658	-1.43542	Post * Non-Diabetic down vs Pre * Non-Diabetic	-1.62857	0.124781	1.44554	1.44554	Post * Diabetic up vs Post * Non-Diabetic	1.7145	0.112433	0.112433	0.138002	0.138002	0.299707	0.299707	1.68895	1.68895	10.9836	10.9836	1
15394	223061_at	66005	CHID1	chitinase domain containing 1	NM_001142674 /// NM_001142675 /// NM_001142676 /// NM_001142677 /// NM_023947	0.95245	0.664883	0.685044	0.13915	0.0234507	5.98165	0.30121	5.91348	0.263235	5.61009	0.129055	5.92693	0.242552	0.0730619	0.820185	-1.21924	Pre * Diabetic down vs Pre * Non-Diabetic	-2.06262	0.177199	1.16718	1.16718	Post * Diabetic up vs Pre * Diabetic	1.47978	0.198635	0.846715	-1.18104	Post * Non-Diabetic down vs Pre * Non-Diabetic	-1.40154	0.28863	1.13061	1.13061	Post * Diabetic up vs Post * Non-Diabetic	1.13653	0.0037854	0.0037854	0.199192	0.199192	0.176993	0.176993	2.69721	2.69721	7.80068	7.80068	1
4028	202121_s_at	27243	CHMP2A	charged multivesicular body protein 2A	NM_014453 /// NM_198426	0.71416	0.360678	0.171798	0.413313	0.0285173	8.95846	0.364976	8.89791	0.118743	8.60014	0.559553	8.93404	0.0633788	0.0691541	0.781442	-1.27969	Pre * Diabetic down vs Pre * Non-Diabetic	-2.09798	0.133179	1.19737	1.19737	Post * Diabetic up vs Pre * Diabetic	1.67143	0.481948	0.90708	-1.10244	Post * Non-Diabetic down vs Pre * Non-Diabetic	-0.737393	0.817423	1.03153	1.03153	Post * Diabetic up vs Post * Non-Diabetic	0.238589	0.144054	0.144054	0.917655	0.917655	2.25243	2.25243	0.744593	0.744593	7.11013	7.11013	1
14954	222436_s_at	100526767 /// 51652	CHMP3 /// RNF103-CHMP3	charged multivesicular body protein 3 /// RNF103-CHMP3 readthrough	NM_001005753 /// NM_001193517 /// NM_001198954 /// NM_016079 /// NR_036454	0.0651679	0.0716954	0.889471	6.81e-13	0.0187617	8.08309	0.139142	8.02921	0.150566	7.73087	0.203731	8.08268	0.157023	0.00753972	0.784715	-1.27435	Pre * Diabetic down vs Pre * Non-Diabetic	-3.54724	0.0101935	1.27653	1.27653	Post * Diabetic up vs Pre * Diabetic	3.34248	0.555011	0.962145	-1.03934	Post * Non-Diabetic down vs Pre * Non-Diabetic	-0.616002	0.58422	1.04112	1.04112	Post * Diabetic up vs Post * Non-Diabetic	0.570163	4.56305	4.56305	4.05617	4.05617	0.0205822	0.0205822	6360.84	6360.84	8.63293	8.63293	1
13832	219867_at	140578	CHODL	chondrolectin	NM_001204174 /// NM_001204175 /// NM_001204176 /// NM_001204177 /// NM_001204178 /// NM	0.664905	0.774891	0.620308	0.938388	0.0465764	5.52588	0.142495	5.82425	0.139938	5.82376	0.341246	5.62895	0.248739	0.184067	1.154	1.154	Pre * Diabetic up vs Pre * Non-Diabetic	1.45384	0.115708	0.80967	-1.23507	Post * Diabetic down vs Pre * Diabetic	-1.76418	0.367824	1.12805	1.12805	Post * Non-Diabetic up vs Pre * Non-Diabetic	0.954405	0.124396	0.828295	-1.2073	Post * Diabetic down vs Post * Non-Diabetic	-1.71654	0.202174	0.202174	0.08634	0.08634	0.265485	0.265485	0.00636145	0.00636145	5.52927	5.52927	1
11161	214665_s_at	11261	CHP1	calcineurin-like EF hand protein 1	NM_007236	0.810858	0.141432	0.15362	0.193914	0.0117253	9.26528	0.241941	9.16607	0.100107	8.72581	0.631823	9.28378	0.119763	0.00945348	0.670581	-1.49125	Pre * Diabetic down vs Pre * Non-Diabetic	-3.39331	0.0761025	1.30518	1.30518	Post * Diabetic up vs Pre * Diabetic	2.03636	0.19447	0.812359	-1.23098	Post * Non-Diabetic down vs Pre * Non-Diabetic	-1.41614	0.588651	1.07739	1.07739	Post * Diabetic up vs Post * Non-Diabetic	0.563323	0.0611878	0.0611878	2.54924	2.54924	2.48453	2.48453	2.01103	2.01103	10.5535	10.5535	1
14516	221675_s_at	56994	CHPT1	choline phosphotransferase 1	NM_020244	0.404408	0.660766	0.49536	0.0238792	0.00757843	7.79835	0.370496	7.71413	0.232643	7.24641	0.732766	7.71187	0.215881	0.0601994	0.741143	-1.34927	Pre * Diabetic down vs Pre * Non-Diabetic	-2.18703	0.373621	1.13451	1.13451	Post * Diabetic up vs Pre * Diabetic	0.942298	0.0567117	0.69976	-1.42906	Post * Non-Diabetic down vs Pre * Non-Diabetic	-2.2253	0.264046	1.20161	1.20161	Post * Diabetic up vs Post * Non-Diabetic	1.20115	0.774781	0.774781	0.204497	0.204497	0.510206	0.510206	7.73524	7.73524	12.558	12.558	1
17686	226314_at	113189	CHST14	carbohydrate (N-acetylgalactosamine 4-0) sulfotransferase 14	NM_130468	0.969369	0.805163	0.339266	0.240676	0.00342704	6.46742	0.2852	6.73255	0.273775	6.85486	0.240606	6.63345	0.261055	0.186298	1.16784	1.16784	Pre * Diabetic up vs Pre * Non-Diabetic	1.4456	0.0974193	0.837281	-1.19434	Post * Diabetic down vs Pre * Diabetic	-1.87656	0.153614	1.20357	1.20357	Post * Non-Diabetic up vs Pre * Non-Diabetic	1.57627	0.116515	0.812424	-1.23088	Post * Diabetic down vs Post * Non-Diabetic	-1.75962	0.00156958	0.00156958	0.0641643	0.0641643	1.03272	1.03272	1.60617	1.60617	16.8286	16.8286	1
8460	209927_s_at	26097	CHTOP	chromatin target of PRMT1	NM_001206612 /// NM_001244664 /// NM_015607	0.458475	0.713402	0.492102	0.0412396	0.0223203	6.11496	0.311146	6.19019	0.570019	5.58916	0.534252	6.06465	0.495437	0.144083	0.76193	-1.31246	Pre * Diabetic down vs Pre * Non-Diabetic	-1.61911	0.5763	1.09409	1.09409	Post * Diabetic up vs Pre * Diabetic	0.582462	0.117082	0.717143	-1.39442	Post * Non-Diabetic down vs Pre * Non-Diabetic	-1.75643	0.441661	1.16242	1.16242	Post * Diabetic up vs Post * Non-Diabetic	0.809456	0.606634	0.606634	0.142809	0.142809	0.518203	0.518203	5.90208	5.90208	7.98079	7.98079	1
5175	203536_s_at	9391	CIAO1	cytosolic iron-sulfur protein assembly 1	NM_004804	0.852693	0.296578	0.287096	0.127242	0.0384296	6.03313	0.18964	5.99188	0.175064	5.66453	0.374819	5.98715	0.207849	0.0368428	0.798486	-1.25237	Pre * Diabetic down vs Pre * Non-Diabetic	-2.50173	0.157	1.17059	1.17059	Post * Diabetic up vs Pre * Diabetic	1.56163	0.306943	0.884477	-1.13061	Post * Non-Diabetic down vs Pre * Non-Diabetic	-1.09123	0.599564	1.05678	1.05678	Post * Diabetic up vs Post * Non-Diabetic	0.546599	0.0367794	0.0367794	1.2128	1.2128	1.30058	1.30058	2.89548	2.89548	6.124	6.124	1
7404	208424_s_at	57019	CIAPIN1	cytokine induced apoptosis inhibitor 1	NM_020313	0.628263	0.802085	0.671848	0.655163	0.0172365	5.9643	0.257484	5.70059	0.152054	5.56356	0.217887	5.82549	0.306862	0.14462	0.84384	-1.18506	Pre * Diabetic down vs Pre * Non-Diabetic	-1.61663	0.0666278	1.27928	1.27928	Post * Diabetic up vs Pre * Diabetic	2.1219	0.314354	0.869161	-1.15053	Post * Non-Diabetic down vs Pre * Non-Diabetic	-1.07351	0.103628	1.24201	1.24201	Post * Diabetic up vs Post * Non-Diabetic	1.83632	0.25339	0.25339	0.0662579	0.0662579	0.193264	0.193264	0.215092	0.215092	8.96221	8.96221	1
20327	230838_s_at	57019	CIAPIN1	cytokine induced apoptosis inhibitor 1	NM_020313	0.750901	0.348756	0.16174	0.240124	0.0427944	3.5334	0.419912	3.0309	0.663994	2.58881	0.872036	2.98576	0.414031	0.448851	0.826149	-1.21043	Pre * Diabetic down vs Pre * Non-Diabetic	-0.796282	0.133674	1.59302	1.59302	Post * Diabetic up vs Pre * Diabetic	1.66898	0.343902	0.736737	-1.35734	Post * Non-Diabetic down vs Pre * Non-Diabetic	-1.00593	0.0628993	1.78635	1.78635	Post * Diabetic up vs Post * Non-Diabetic	2.15888	0.107972	0.107972	0.966439	0.966439	2.37654	2.37654	1.6103	1.6103	5.78739	5.78739	1
7766	208968_s_at	57019	CIAPIN1	cytokine induced apoptosis inhibitor 1	NM_020313	0.801743	0.774268	0.776818	0.252867	0.00492125	7.5746	0.259434	7.37843	0.0969371	7.14747	0.193941	7.47762	0.282798	0.0421424	0.800965	-1.24849	Pre * Diabetic down vs Pre * Non-Diabetic	-2.41554	0.0503628	1.24725	1.24725	Post * Diabetic up vs Pre * Diabetic	2.30137	0.157278	0.840318	-1.19003	Post * Non-Diabetic down vs Pre * Non-Diabetic	-1.56044	0.132048	1.18884	1.18884	Post * Diabetic up vs Post * Non-Diabetic	1.67709	0.0673814	0.0673814	0.0868336	0.0868336	0.0859762	0.0859762	1.51826	1.51826	14.7741	14.7741	1
3881	201953_at	10519	CIB1	calcium and integrin binding 1 (calmyrin)	NM_006384	0.966515	0.661919	0.571615	6.62e-12	0.0320787	7.65006	0.194049	7.46202	0.136291	7.44525	0.175056	7.68538	0.278297	0.0734885	0.84038	-1.18994	Pre * Diabetic down vs Pre * Non-Diabetic	-2.05887	0.131425	1.15254	1.15254	Post * Diabetic up vs Pre * Diabetic	1.68022	0.0781406	0.863472	-1.15812	Post * Non-Diabetic down vs Pre * Non-Diabetic	-2.01932	0.225892	1.12172	1.12172	Post * Diabetic up vs Post * Non-Diabetic	1.31207	0.00187585	0.00187585	0.203003	0.203003	0.347841	0.347841	3599.77	3599.77	6.71167	6.71167	1
12739	218267_at	51550	CINP	cyclin-dependent kinase 2 interacting protein	NM_001177611 /// NM_001177612 /// NM_032630	0.86416	0.831649	0.622422	0.528201	0.00972924	6.78689	0.274513	6.56281	0.347518	6.40079	0.154278	6.80071	0.301912	0.07328	0.771665	-1.2959	Pre * Diabetic down vs Pre * Non-Diabetic	-2.0607	0.142069	1.23671	1.23671	Post * Diabetic up vs Pre * Diabetic	1.6285	0.130691	0.774068	-1.29188	Post * Non-Diabetic down vs Pre * Non-Diabetic	-1.68393	0.17631	1.23287	1.23287	Post * Diabetic up vs Post * Non-Diabetic	1.4832	0.0312115	0.0312115	0.0476186	0.0476186	0.262237	0.262237	0.434719	0.434719	11.3832	11.3832	1
13015	218597_s_at	55847	CISD1	CDGSH iron sulfur domain 1	NM_018464	0.841534	0.672716	0.182885	0.53316	0.00970828	10.3943	0.34778	10.2854	0.286088	10.0849	0.159759	10.4613	0.140733	0.0542023	0.793427	-1.26036	Pre * Diabetic down vs Pre * Non-Diabetic	-2.2543	0.14849	1.1853	1.1853	Post * Diabetic up vs Pre * Diabetic	1.59899	0.126361	0.809288	-1.23565	Post * Non-Diabetic down vs Pre * Non-Diabetic	-1.7062	0.228453	1.16207	1.16207	Post * Diabetic up vs Post * Non-Diabetic	1.30415	0.0426559	0.0426559	0.18933	0.18933	2.12648	2.12648	0.424088	0.424088	11.393	11.393	1
17992	226689_at	493856	CISD2	CDGSH iron sulfur domain 2	NM_001008388	0.124388	0.188327	0.388935	0.973162	0.00174665	6.31996	0.183355	5.89119	0.127866	5.89368	0.174146	5.97624	0.233732	0.406501	0.934333	-1.07028	Pre * Diabetic down vs Pre * Non-Diabetic	-0.876122	0.00392913	1.3462	1.3462	Post * Diabetic up vs Pre * Diabetic	4.00376	0.628793	0.955921	-1.04611	Post * Non-Diabetic down vs Pre * Non-Diabetic	-0.502591	0.0130152	1.3158	1.3158	Post * Diabetic up vs Post * Non-Diabetic	3.1791	2.94667	2.94667	1.9935	1.9935	0.829866	0.829866	0.00120478	0.00120478	21.1954	21.1954	1
17989	226686_at	493856	CISD2	CDGSH iron sulfur domain 2	NM_001008388	0.717186	0.751478	0.907175	0.395215	0.00707208	6.46255	0.0353347	6.06678	0.354095	5.72399	0.631022	6.32589	0.230658	0.0310077	0.66557	-1.50247	Pre * Diabetic down vs Pre * Non-Diabetic	-2.61254	0.0449005	1.52763	1.52763	Post * Diabetic up vs Pre * Diabetic	2.37492	0.158532	0.736897	-1.35704	Post * Non-Diabetic down vs Pre * Non-Diabetic	-1.5551	0.102857	1.37976	1.37976	Post * Diabetic up vs Post * Non-Diabetic	1.84119	0.140857	0.140857	0.10598	0.10598	0.0144838	0.0144838	0.807091	0.807091	12.8968	12.8968	1
18022	226727_at	284106	CISD3	CDGSH iron sulfur domain 3	NM_001136498	0.656987	0.87058	0.182974	0.657592	0.0147681	7.30282	0.286577	7.13323	0.227703	7.04948	0.21948	7.3327	0.310589	0.128148	0.836775	-1.19506	Pre * Diabetic down vs Pre * Non-Diabetic	-1.69693	0.0772068	1.23137	1.23137	Post * Diabetic up vs Pre * Diabetic	2.02708	0.375476	0.890986	-1.12235	Post * Non-Diabetic down vs Pre * Non-Diabetic	-0.938452	0.250137	1.15645	1.15645	Post * Diabetic up vs Post * Non-Diabetic	1.23993	0.212635	0.212635	0.0279406	0.0279406	2.1255	2.1255	0.211825	0.211825	9.58155	9.58155	1
12727	218252_at	26586	CKAP2	cytoskeleton associated protein 2	NM_001098525 /// NM_018204	0.681806	0.96362	0.253689	0.827184	0.019083	5.82366	0.531695	5.48443	0.409704	5.39025	0.638865	5.65286	0.355242	0.331826	0.812047	-1.23146	Pre * Diabetic down vs Pre * Non-Diabetic	-1.03298	0.127947	1.31137	1.31137	Post * Diabetic up vs Pre * Diabetic	1.69796	0.550217	0.880946	-1.13514	Post * Non-Diabetic down vs Pre * Non-Diabetic	-0.623658	0.40912	1.20881	1.20881	Post * Diabetic up vs Post * Non-Diabetic	0.871019	0.180906	0.180906	0.00218707	0.00218707	1.51255	1.51255	0.0508864	0.0508864	8.56784	8.56784	1
15710	223451_s_at	51192	CKLF	chemokine-like factor	NM_001040138 /// NM_001040139 /// NM_016326 /// NM_016951 /// NM_181640 /// NM_181641	0.0428558	0.62606	0.711433	0.911798	0.00245295	7.60823	0.175856	7.16852	0.181737	6.92276	0.407843	7.18581	0.168632	0.108659	0.827268	-1.2088	Pre * Diabetic down vs Pre * Non-Diabetic	-1.80536	0.00180314	1.62122	1.62122	Post * Diabetic up vs Pre * Diabetic	4.57952	0.960755	1.00636	1.00636	Post * Non-Diabetic up vs Pre * Non-Diabetic	0.0507679	0.0403894	1.33271	1.33271	Post * Diabetic up vs Post * Non-Diabetic	2.44277	5.78297	5.78297	0.252708	0.252708	0.146971	0.146971	0.0130699	0.0130699	18.9022	18.9022	1
23320	239146_at	56650	CLDND1	claudin domain containing 1	NM_001040181 /// NM_001040182 /// NM_001040183 /// NM_001040184 /// NM_001040199 /// NM	0.641805	0.448917	0.107481	0.427335	0.0144897	6.44667	0.233217	6.14793	0.300071	5.85237	0.652521	6.33695	0.190658	0.0321198	0.694829	-1.4392	Pre * Diabetic down vs Pre * Non-Diabetic	-2.58987	0.0622245	1.39919	1.39919	Post * Diabetic up vs Pre * Diabetic	2.1658	0.286236	0.819027	-1.22096	Post * Non-Diabetic down vs Pre * Non-Diabetic	-1.14262	0.309448	1.18702	1.18702	Post * Diabetic up vs Post * Non-Diabetic	1.0852	0.233618	0.233618	0.621101	0.621101	3.28511	3.28511	0.699156	0.699156	9.65956	9.65956	1
8352	209732_at	9976	CLEC2B	C-type lectin domain family 2, member B	NM_005127	0.965468	0.591577	0.416692	0.141127	0.0160302	8.14155	0.498244	7.59041	0.287866	7.28203	1.09528	7.63561	0.319118	0.327999	0.788404	-1.26839	Pre * Diabetic down vs Pre * Non-Diabetic	-1.04171	0.166047	1.41261	1.41261	Post * Diabetic up vs Pre * Diabetic	1.52386	0.212857	0.694127	-1.44066	Post * Non-Diabetic down vs Pre * Non-Diabetic	-1.35362	0.101063	1.60448	1.60448	Post * Diabetic up vs Post * Non-Diabetic	1.85266	0.00199512	0.00199512	0.307208	0.307208	0.733412	0.733412	2.66645	2.66645	9.24986	9.24986	1
13825	219859_at	26253	CLEC4E	C-type lectin domain family 4, member E	NM_014358	0.493688	0.781769	0.104316	0.0444793	0.0110994	5.01533	0.170675	5.1012	0.343797	5.41314	0.169404	5.10305	0.370728	0.143315	1.17733	1.17733	Pre * Diabetic up vs Pre * Non-Diabetic	1.62268	0.301743	0.889097	-1.12474	Post * Diabetic down vs Pre * Diabetic	-1.10387	0.0669034	1.29733	1.29733	Post * Non-Diabetic up vs Pre * Non-Diabetic	2.11925	0.0941075	0.806863	-1.23937	Post * Diabetic down vs Post * Non-Diabetic	-1.89904	0.514298	0.514298	0.080988	0.080988	3.35625	3.35625	5.66895	5.66895	10.7933	10.7933	1
1276	1558185_at	100507616 /// 574028	CLLU1 /// LOC100507616	chronic lymphocytic leukemia up-regulated 1 /// uncharacterized LOC100507616	NM_001025233 /// NR_027932 /// NR_027933 /// XR_110328 /// XR_133009	0.570052	0.802086	0.0266225	0.46894	0.0261489	2.30086	1.00347	2.51964	0.739018	2.88674	0.86035	2.16553	0.532763	0.262376	1.4276	1.4276	Pre * Diabetic up vs Pre * Non-Diabetic	1.20571	0.417175	0.774243	-1.29158	Post * Diabetic down vs Pre * Diabetic	-0.855469	0.129541	1.81481	1.81481	Post * Non-Diabetic up vs Pre * Non-Diabetic	1.68977	0.172212	0.609048	-1.64191	Post * Diabetic down vs Post * Non-Diabetic	-1.49918	0.350737	0.350737	0.0662567	0.0662567	7.34878	7.34878	0.577914	0.577914	7.4118	7.4118	1
10999	214252_s_at	1203	CLN5	ceroid-lipofuscinosis, neuronal 5	NM_006493	0.327352	0.133754	0.342897	0.296421	0.0209839	5.66032	0.380788	5.71686	0.188743	4.78515	0.957489	5.58505	0.162103	0.0177873	0.56993	-1.7546	Pre * Diabetic down vs Pre * Non-Diabetic	-2.97308	0.037749	1.59143	1.59143	Post * Diabetic up vs Pre * Diabetic	2.48613	0.712594	0.918444	-1.0888	Post * Non-Diabetic down vs Pre * Non-Diabetic	-0.38174	0.954155	0.987542	-1.01262	Post * Diabetic down vs Post * Non-Diabetic	-0.0593158	1.08826	1.08826	2.66307	2.66307	1.01637	1.01637	1.24766	1.24766	8.20922	8.20922	1
5593	204084_s_at	1203	CLN5	ceroid-lipofuscinosis, neuronal 5	NM_006493	0.339271	0.665905	0.290762	0.42167	0.0109945	6.63211	0.19452	6.41117	0.292312	6.00625	0.493547	6.3883	0.374656	0.0913101	0.758609	-1.3182	Pre * Diabetic down vs Pre * Non-Diabetic	-1.91862	0.0302624	1.42147	1.42147	Post * Diabetic up vs Pre * Diabetic	2.62821	0.642986	0.924297	-1.0819	Post * Non-Diabetic down vs Pre * Non-Diabetic	-0.481602	0.362661	1.16666	1.16666	Post * Diabetic up vs Post * Non-Diabetic	0.965307	1.0327	1.0327	0.197888	0.197888	1.27948	1.27948	0.717213	0.717213	10.8351	10.8351	1
2240	1567080_s_at	54982	CLN6	ceroid-lipofuscinosis, neuronal 6, late infantile, variant	NM_017882	0.781772	0.853664	0.514103	0.0345094	0.0117653	4.93868	0.29091	4.87784	0.370804	4.35047	0.405154	4.77313	0.359489	0.0908015	0.780833	-1.28068	Pre * Diabetic down vs Pre * Non-Diabetic	-1.92224	0.188761	1.20815	1.20815	Post * Diabetic up vs Pre * Diabetic	1.43661	0.129524	0.770208	-1.29835	Post * Non-Diabetic down vs Pre * Non-Diabetic	-1.68986	0.197493	1.22482	1.22482	Post * Diabetic up vs Post * Non-Diabetic	1.40552	0.0820842	0.0820842	0.0358249	0.0358249	0.466018	0.466018	6.4706	6.4706	10.5387	10.5387	1
4607	202799_at	8192	CLPP	ClpP caseinolytic peptidase, ATP-dependent, proteolytic subunit homolog (E. coli)	NM_006012	0.407966	0.654731	0.868485	0.222246	0.0131257	7.64889	0.296518	7.53774	0.190964	7.40285	0.250295	7.72398	0.191572	0.0556604	0.812054	-1.23145	Pre * Diabetic down vs Pre * Non-Diabetic	-2.23729	0.392539	1.09344	1.09344	Post * Diabetic up vs Pre * Diabetic	0.903728	0.0590203	0.778557	-1.28443	Post * Non-Diabetic down vs Pre * Non-Diabetic	-2.19971	0.244032	1.14049	1.14049	Post * Diabetic up vs Post * Non-Diabetic	1.25752	0.762592	0.762592	0.212429	0.212429	0.029234	0.029234	1.7516	1.7516	10.071	10.071	1
3609	201640_x_at	1209	CLPTM1	cleft lip and palate associated transmembrane protein 1	NM_001199468 /// NM_001294 /// NR_040006 /// NR_040007	0.334041	0.135067	0.844038	7.21e-12	0.0340393	7.19352	0.0845095	7.25008	0.130755	7.46664	0.34667	7.13	0.116711	0.0185283	1.26588	1.26588	Pre * Diabetic up vs Pre * Non-Diabetic	2.94637	0.0458438	0.827528	-1.20842	Post * Diabetic down vs Pre * Diabetic	-2.3616	0.27611	1.08395	1.08395	Post * Non-Diabetic up vs Pre * Non-Diabetic	1.16885	0.691266	0.966422	-1.03474	Post * Diabetic down vs Post * Non-Diabetic	-0.411846	1.05671	1.05671	2.64302	2.64302	0.041298	0.041298	3523.7	3523.7	6.51552	6.51552	1
15360	223020_at	81037	CLPTM1L	CLPTM1-like	NM_030782	0.865319	0.59764	0.474072	0.0949884	0.046446	6.98346	0.323901	6.89485	0.31323	6.49859	0.518867	6.88354	0.270567	0.0926969	0.772501	-1.2945	Pre * Diabetic down vs Pre * Non-Diabetic	-1.90884	0.285486	1.18545	1.18545	Post * Diabetic up vs Pre * Diabetic	1.14454	0.230965	0.804474	-1.24305	Post * Non-Diabetic down vs Pre * Non-Diabetic	-1.29645	0.418662	1.13834	1.13834	Post * Diabetic up vs Post * Non-Diabetic	0.852623	0.0306748	0.0306748	0.29712	0.29712	0.564239	0.564239	3.58339	3.58339	5.53772	5.53772	1
5914	204577_s_at	23059	CLUAP1	clusterin associated protein 1	NM_015041 /// NM_024793	0.945686	0.745025	0.796932	0.435379	0.0305044	5.00815	0.223669	4.73351	0.415067	4.65345	0.323631	4.86655	0.232218	0.309261	0.86725	-1.15307	Pre * Diabetic down vs Pre * Non-Diabetic	-1.08565	0.227865	1.1898	1.1898	Post * Diabetic up vs Pre * Diabetic	1.30596	0.256269	0.825526	-1.21135	Post * Non-Diabetic down vs Pre * Non-Diabetic	-1.22261	0.167527	1.24994	1.24994	Post * Diabetic up vs Post * Non-Diabetic	1.51786	0.00494105	0.00494105	0.111787	0.111787	0.0707804	0.0707804	0.674186	0.674186	6.88053	6.88053	1
21649	234981_x_at	134147	CMBL	carboxymethylenebutenolidase homolog (Pseudomonas)	NM_138809	0.602986	0.909643	0.597617	0.785357	0.0393714	11.3587	0.263566	11.5313	0.240735	11.6738	0.335476	11.4745	0.362027	0.308826	1.15524	1.15524	Pre * Diabetic up vs Pre * Non-Diabetic	1.0867	0.129858	0.824086	-1.21347	Post * Diabetic down vs Pre * Diabetic	-1.68816	0.661429	1.06727	1.06727	Post * Non-Diabetic up vs Pre * Non-Diabetic	0.454672	0.455004	0.892011	-1.12106	Post * Diabetic down vs Post * Non-Diabetic	-0.785119	0.293101	0.293101	0.0135482	0.0135482	0.302028	0.302028	0.0793292	0.0793292	6.04738	6.04738	1
19072	228283_at	152100	CMC1	COX assembly mitochondrial protein 1 homolog (S. cerevisiae)	NM_182523	0.755328	0.103814	0.652404	0.859642	0.0479465	7.9864	0.121756	7.9083	0.390217	7.65781	0.300776	8.18145	0.203715	0.0155775	0.688369	-1.45271	Pre * Diabetic down vs Pre * Non-Diabetic	-3.06022	0.139364	1.27266	1.27266	Post * Diabetic up vs Pre * Diabetic	1.6413	0.333222	0.851565	-1.17431	Post * Non-Diabetic down vs Pre * Non-Diabetic	-1.02982	0.840216	1.02876	1.02876	Post * Diabetic up vs Post * Non-Diabetic	0.208279	0.104018	0.104018	3.20225	3.20225	0.218841	0.218841	0.0333489	0.0333489	5.44228	5.44228	1
12886	218447_at	56942	CMC2	COX assembly mitochondrial protein 2 homolog (S. cerevisiae)	NM_020188	0.344822	0.598342	0.568227	0.288644	0.0284837	8.87936	0.36397	8.56921	0.437446	8.46746	0.143799	8.898	0.220401	0.0526379	0.740789	-1.34991	Pre * Diabetic down vs Pre * Non-Diabetic	-2.27307	0.0423304	1.45801	1.45801	Post * Diabetic up vs Pre * Diabetic	2.41269	0.542143	0.898548	-1.11291	Post * Non-Diabetic down vs Pre * Non-Diabetic	-0.636639	0.247811	1.20203	1.20203	Post * Diabetic up vs Post * Non-Diabetic	1.24659	1.00782	1.00782	0.295966	0.295966	0.354138	0.354138	1.29162	1.29162	7.11419	7.11419	1
22146	235812_at	255919	CNEP1R1	CTD nuclear envelope phosphatase 1 regulatory subunit 1	NM_153261	0.291306	0.117782	0.216306	0.856288	0.0478671	8.07791	0.0926162	7.95997	0.189961	7.56106	0.58386	8.05872	0.154657	0.0169863	0.692592	-1.44385	Pre * Diabetic down vs Pre * Non-Diabetic	-3.00329	0.0484015	1.41151	1.41151	Post * Diabetic up vs Pre * Diabetic	2.32682	0.702292	0.939831	-1.06402	Post * Non-Diabetic down vs Pre * Non-Diabetic	-0.396233	0.779902	1.04019	1.04019	Post * Diabetic up vs Post * Non-Diabetic	0.289036	1.27638	1.27638	2.92906	2.92906	1.80209	1.80209	0.034983	0.034983	5.44723	5.44723	1
19169	228437_at	29097	CNIH4	cornichon homolog 4 (Drosophila)	NM_014184	0.714478	0.340469	0.3812	0.846721	0.0401473	5.84246	0.368039	5.29844	0.30681	5.38989	0.32126	5.60076	0.537552	0.486028	0.882523	-1.13311	Pre * Diabetic down vs Pre * Non-Diabetic	-0.73032	0.123175	1.39842	1.39842	Post * Diabetic up vs Pre * Diabetic	1.72304	0.370235	0.815296	-1.22655	Post * Non-Diabetic down vs Pre * Non-Diabetic	-0.949352	0.0629465	1.51373	1.51373	Post * Diabetic up vs Post * Non-Diabetic	2.1584	0.143717	0.143717	1.00184	1.00184	0.858731	0.858731	0.039868	0.039868	5.98599	5.98599	1
15955	223993_s_at	29097	CNIH4	cornichon homolog 4 (Drosophila)	NM_014184	0.76309	0.544496	0.325658	0.700525	0.0321013	9.29345	0.179706	8.88343	0.238271	8.90825	0.593469	9.23146	0.430868	0.275387	0.825534	-1.21134	Pre * Diabetic down vs Pre * Non-Diabetic	-1.17075	0.263956	1.25353	1.25353	Post * Diabetic up vs Pre * Diabetic	1.20139	0.14935	0.719317	-1.39021	Post * Non-Diabetic down vs Pre * Non-Diabetic	-1.59513	0.0830658	1.43863	1.43863	Post * Diabetic up vs Post * Non-Diabetic	1.97987	0.0972817	0.0972817	0.393551	0.393551	1.09641	1.09641	0.158984	0.158984	6.70932	6.70932	1
13118	218728_s_at	29097	CNIH4	cornichon homolog 4 (Drosophila)	NM_014184	0.818975	0.460965	0.441108	0.537053	0.0394556	8.19573	0.130753	7.77162	0.240404	7.76488	0.605048	8.04586	0.446619	0.356211	0.848721	-1.17824	Pre * Diabetic down vs Pre * Non-Diabetic	-0.979092	0.265927	1.2598	1.2598	Post * Diabetic up vs Pre * Diabetic	1.19603	0.179339	0.732499	-1.36519	Post * Non-Diabetic down vs Pre * Non-Diabetic	-1.4716	0.0788833	1.45968	1.45968	Post * Diabetic up vs Post * Non-Diabetic	2.01322	0.05594	0.05594	0.58786	0.58786	0.656872	0.656872	0.415874	0.415874	6.04065	6.04065	1
16606	225053_at	29883	CNOT7	CCR4-NOT transcription complex, subunit 7	NM_013354 /// NM_054026	0.377944	0.229452	0.0971941	0.75616	0.0229502	9.60073	0.248834	9.42452	0.157517	9.14744	0.496335	9.55341	0.178944	0.0213502	0.733777	-1.36281	Pre * Diabetic down vs Pre * Non-Diabetic	-2.85391	0.0423666	1.33883	1.33883	Post * Diabetic up vs Pre * Diabetic	2.41214	0.533118	0.915606	-1.09217	Post * Non-Diabetic down vs Pre * Non-Diabetic	-0.651289	0.57926	1.07296	1.07296	Post * Diabetic up vs Post * Non-Diabetic	0.577854	0.871161	0.871161	1.63832	1.63832	3.52713	3.52713	0.103284	0.103284	7.87905	7.87905	1
1199	1557798_at	10330	CNPY2	Canopy 2 homolog (zebrafish)	NM_001190991 /// NM_014255	0.00621059	0.175302	0.0840115	0.252631	0.00510426	5.31647	0.195861	5.18752	0.383594	5.15341	0.47035	4.43788	0.246065	0.0124501	1.5517	1.5517	Pre * Diabetic up vs Pre * Non-Diabetic	3.20862	0.122183	1.25454	1.25454	Post * Diabetic up vs Pre * Diabetic	1.72838	0.00175947	2.07229	2.07229	Post * Non-Diabetic up vs Pre * Non-Diabetic	4.59825	0.692493	0.939381	-1.06453	Post * Diabetic down vs Post * Non-Diabetic	-0.410103	13.5494	13.5494	2.12811	2.12811	3.89096	3.89096	1.5199	1.5199	14.5771	14.5771	1
8394	209797_at	10330	CNPY2	canopy 2 homolog (zebrafish)	NM_001190991 /// NM_014255	0.00896389	0.179643	0.995677	3.76e-12	0.0272227	7.17173	0.242804	6.90951	0.12718	6.86816	0.111445	6.8731	0.148094	0.962579	0.996644	-1.00337	Pre * Diabetic down vs Pre * Non-Diabetic	-0.0484068	0.00360306	1.23419	1.23419	Post * Diabetic up vs Pre * Diabetic	4.06606	0.592676	1.02549	1.02549	Post * Non-Diabetic up vs Pre * Non-Diabetic	0.557135	0.0355585	1.19947	1.19947	Post * Diabetic up vs Post * Non-Diabetic	2.5245	11.7602	11.7602	2.08184	2.08184	3.12e-05	3.12e-05	4146.32	4146.32	7.27091	7.27091	1
18382	227209_at	1272	CNTN1	contactin 1	NM_001256063 /// NM_001256064 /// NM_001843 /// NM_175038	0.456061	0.217059	0.746722	0.233489	0.0158436	4.63491	0.529945	4.72411	0.360951	4.2576	0.573387	4.94006	0.32236	0.0315069	0.63194	-1.58243	Pre * Diabetic down vs Pre * Non-Diabetic	-2.60226	0.518612	1.11481	1.11481	Post * Diabetic up vs Pre * Diabetic	0.675154	0.10323	0.695023	-1.4388	Post * Non-Diabetic down vs Pre * Non-Diabetic	-1.83883	0.946373	1.01363	1.01363	Post * Diabetic up vs Post * Non-Diabetic	0.0694022	0.61342	0.61342	1.7358	1.7358	0.111781	0.111781	1.66098	1.66098	9.29678	9.29678	1
548	1554784_at	1272	CNTN1	contactin 1	NM_001256063 /// NM_001256064 /// NM_001843 /// NM_175038	0.963302	0.357673	0.18668	0.245217	0.0453173	2.60771	1.11249	3.33547	0.418379	3.31783	0.732084	3.34475	0.621569	0.994429	1.00204	1.00204	Pre * Diabetic up vs Pre * Non-Diabetic	0.0072038	0.328459	0.77458	-1.29102	Post * Diabetic down vs Pre * Diabetic	-1.04066	0.388339	1.32249	1.32249	Post * Non-Diabetic up vs Pre * Non-Diabetic	0.912173	0.12488	0.586897	-1.70388	Post * Diabetic down vs Post * Non-Diabetic	-1.71398	0.00225338	0.00225338	0.929721	0.929721	2.08571	2.08571	1.57271	1.57271	5.61215	5.61215	1
19913	229831_at	5067	CNTN3	contactin 3 (plasmacytoma associated)	NM_020872	0.980037	0.90089	0.802281	0.217071	0.0270538	3.04017	0.587642	2.30113	0.778411	1.80639	1.14243	2.67553	0.532063	0.107162	0.561415	-1.78121	Pre * Diabetic down vs Pre * Non-Diabetic	-1.81443	0.156454	1.82371	1.82371	Post * Diabetic up vs Pre * Diabetic	1.56397	0.167712	0.539203	-1.85459	Post * Non-Diabetic down vs Pre * Non-Diabetic	-1.51712	0.108318	1.89883	1.89883	Post * Diabetic up vs Post * Non-Diabetic	1.80741	0.000666436	0.000666436	0.0163164	0.0163164	0.0670074	0.0670074	1.79548	1.79548	7.29261	7.29261	1
8156	209445_x_at	55744	COA1	cytochrome C oxidase assembly factor 1 homolog (S. cerevisiae)	NM_018224 /// NR_047701	0.480795	0.319931	0.812802	0.877589	0.0304763	8.20073	0.121683	8.00358	0.291671	7.5408	0.697253	8.21495	0.331187	0.0300719	0.63235	-1.5814	Pre * Diabetic down vs Pre * Non-Diabetic	-2.63227	0.0631626	1.55327	1.55327	Post * Diabetic up vs Pre * Diabetic	2.1562	0.442965	0.83661	-1.1953	Post * Non-Diabetic down vs Pre * Non-Diabetic	-0.807056	0.43428	1.17404	1.17404	Post * Diabetic up vs Post * Non-Diabetic	0.823136	0.546711	0.546711	1.09533	1.09533	0.0599083	0.0599083	0.0252894	0.0252894	6.88364	6.88364	1
23187	238863_x_at	84342	COG8	component of oligomeric golgi complex 8	NM_032382	0.49479	0.933511	0.437854	0.406158	0.0276717	9.17979	0.497087	9.45316	0.548895	9.45634	0.469299	9.19942	0.450574	0.420794	1.19968	1.19968	Pre * Diabetic up vs Pre * Non-Diabetic	0.848552	0.698032	0.932913	-1.07191	Post * Diabetic down vs Pre * Diabetic	-0.402252	0.169678	1.392	1.392	Post * Non-Diabetic up vs Pre * Non-Diabetic	1.50923	0.375339	0.80402	-1.24375	Post * Diabetic down vs Post * Non-Diabetic	-0.938736	0.511598	0.511598	0.00731917	0.00731917	0.666661	0.666661	0.768761	0.768761	7.21408	7.21408	1
15716	223465_at	10087	COL4A3BP	collagen, type IV, alpha 3 (Goodpasture antigen) binding protein	NM_001130105 /// NM_005713 /// NM_031361	0.610088	0.809117	0.390756	0.190394	0.0369329	6.99305	0.359158	6.74266	0.209755	6.41208	0.710071	6.62921	0.230944	0.343745	0.861062	-1.16136	Pre * Diabetic down vs Pre * Non-Diabetic	-1.00628	0.111196	1.29633	1.29633	Post * Diabetic up vs Pre * Diabetic	1.79026	0.549171	0.896986	-1.11485	Post * Non-Diabetic down vs Pre * Non-Diabetic	-0.625333	0.22397	1.24441	1.24441	Post * Diabetic up vs Post * Non-Diabetic	1.31807	0.281563	0.281563	0.0615277	0.0615277	0.823202	0.823202	2.04689	2.04689	6.25079	6.25079	1
15899	223819_x_at	28991	COMMD5	COMM domain containing 5	NM_001081003 /// NM_001081004 /// NM_014066	0.486107	0.750877	0.896576	0.222191	0.0130551	6.06319	0.326183	5.94923	0.223952	5.74531	0.460883	6.11106	0.284717	0.107639	0.791344	-1.26367	Pre * Diabetic down vs Pre * Non-Diabetic	-1.81153	0.416909	1.11082	1.11082	Post * Diabetic up vs Pre * Diabetic	0.855979	0.0934519	0.753391	-1.32733	Post * Non-Diabetic down vs Pre * Non-Diabetic	-1.90357	0.314424	1.16678	1.16678	Post * Diabetic up vs Post * Non-Diabetic	1.07334	0.533169	0.533169	0.106513	0.106513	0.0180036	0.0180036	1.75206	1.75206	10.0937	10.0937	1
15513	223198_x_at	28991	COMMD5	COMM domain containing 5	NM_001081003 /// NM_001081004 /// NM_014066	0.562779	0.916525	0.818732	0.356793	0.0384035	6.10731	0.261574	5.96964	0.129516	5.9266	0.316686	6.09026	0.205771	0.298207	0.898087	-1.11348	Pre * Diabetic down vs Pre * Non-Diabetic	-1.11256	0.529006	1.06358	1.06358	Post * Diabetic up vs Pre * Diabetic	0.658013	0.163341	0.841272	-1.18868	Post * Non-Diabetic down vs Pre * Non-Diabetic	-1.53496	0.27242	1.1354	1.1354	Post * Diabetic up vs Post * Non-Diabetic	1.17861	0.364429	0.364429	0.0115543	0.0115543	0.0560937	0.0560937	0.956171	0.956171	6.12615	6.12615	1
16838	225312_at	170622	COMMD6	COMM domain containing 6	NM_203495 /// NM_203497	0.942067	0.19276	0.995656	0.493202	0.0376059	10.0434	0.148333	9.97706	0.228657	9.71917	0.320908	10.1656	0.256302	0.02082	0.738666	-1.35379	Pre * Diabetic down vs Pre * Non-Diabetic	-2.87028	0.198172	1.19707	1.19707	Post * Diabetic up vs Pre * Diabetic	1.40315	0.185153	0.821959	-1.21661	Post * Non-Diabetic down vs Pre * Non-Diabetic	-1.44982	0.551743	1.07576	1.07576	Post * Diabetic up vs Post * Non-Diabetic	0.621217	0.005623	0.005623	1.95045	1.95045	3.15e-05	3.15e-05	0.515492	0.515492	6.19299	6.19299	1
16389	224815_at	149951	COMMD7	COMM domain containing 7	NM_001099339 /// NM_053041	0.140412	0.138512	0.144497	0.201301	0.0487789	8.5442	0.162147	8.42653	0.300551	8.29379	0.204547	8.5901	0.188404	0.0245048	0.787748	-1.26944	Pre * Diabetic down vs Pre * Non-Diabetic	-2.76448	0.0237879	1.28797	1.28797	Post * Diabetic up vs Pre * Diabetic	2.78371	0.811896	1.0262	1.0262	Post * Non-Diabetic up vs Pre * Non-Diabetic	0.245973	0.909538	0.988699	-1.01143	Post * Diabetic down vs Post * Non-Diabetic	-0.117268	2.67751	2.67751	2.59157	2.59157	2.61533	2.61533	1.9386	1.9386	5.39095	5.39095	1
12808	218351_at	54951	COMMD8	COMM domain containing 8	NM_017845	0.225528	0.372479	0.987067	0.975369	0.0333883	7.16528	0.395259	7.07441	0.279812	6.55816	0.561622	7.06993	0.281805	0.0648688	0.701436	-1.42565	Pre * Diabetic down vs Pre * Non-Diabetic	-2.13908	0.0321532	1.51781	1.51781	Post * Diabetic up vs Pre * Diabetic	2.5892	0.993416	0.998354	-1.00165	Post * Non-Diabetic down vs Pre * Non-Diabetic	-0.00851273	0.737098	1.0664	1.0664	Post * Diabetic up vs Post * Non-Diabetic	0.347615	1.7245	1.7245	0.871704	0.871704	0.000279657	0.000279657	0.00101465	0.00101465	6.57902	6.57902	1
18138	226870_at	118881	COMTD1	catechol-O-methyltransferase domain containing 1	NM_144589	0.909027	0.480476	0.0165351	0.0291887	0.0027966	6.43041	0.340606	6.36456	0.270447	5.97528	0.331011	6.20008	0.327523	0.351055	0.911283	-1.09735	Pre * Diabetic down vs Pre * Non-Diabetic	-0.990246	0.103336	1.16149	1.16149	Post * Diabetic up vs Pre * Diabetic	1.83816	0.133738	0.844059	-1.18475	Post * Non-Diabetic down vs Pre * Non-Diabetic	-1.66866	0.0590896	1.254	1.254	Post * Diabetic up vs Post * Non-Diabetic	2.19896	0.0139085	0.0139085	0.537068	0.537068	9.12626	9.12626	7.03034	7.03034	18.0682	18.0682	1
3271	201264_at	11316	COPE	coatomer protein complex, subunit epsilon	NM_007263 /// NM_199442 /// NM_199444	0.0297811	0.220433	0.634389	6.56e-12	0.00635627	7.10993	0.188483	6.92874	0.118219	6.63503	0.271999	7.01492	0.177615	0.00852799	0.764132	-1.30867	Pre * Diabetic down vs Pre * Non-Diabetic	-3.46317	0.0031825	1.38982	1.38982	Post * Diabetic up vs Pre * Diabetic	4.15603	0.453822	0.947814	-1.05506	Post * Non-Diabetic down vs Pre * Non-Diabetic	-0.787254	0.195155	1.12048	1.12048	Post * Diabetic up vs Post * Non-Diabetic	1.41372	6.96185	6.96185	1.70853	1.70853	0.24432	0.24432	3607.39	3607.39	13.4313	13.4313	1
12544	218042_at	51138	COPS4	COP9 constitutive photomorphogenic homolog subunit 4 (Arabidopsis)	NM_001258006 /// NM_016129	0.631487	0.648963	0.644677	0.831103	0.0386628	10.0945	0.206857	9.86969	0.203379	9.72625	0.389776	10.0446	0.167668	0.0653484	0.79761	-1.25375	Pre * Diabetic down vs Pre * Non-Diabetic	-2.13435	0.0975446	1.27304	1.27304	Post * Diabetic up vs Pre * Diabetic	1.87573	0.354867	0.875182	-1.14262	Post * Non-Diabetic down vs Pre * Non-Diabetic	-0.981987	0.24352	1.1602	1.1602	Post * Diabetic up vs Post * Non-Diabetic	1.25901	0.24859	0.24859	0.220184	0.220184	0.229554	0.229554	0.048563	0.048563	6.1048	6.1048	1
14906	222386_s_at	22818	COPZ1	coatomer protein complex, subunit zeta 1	NM_016057	0.885465	0.176897	0.465684	0.140455	0.0203621	8.74784	0.179592	8.65442	0.166774	8.27888	0.532611	8.80422	0.1909	0.0126838	0.697087	-1.43454	Pre * Diabetic down vs Pre * Non-Diabetic	-3.19624	0.154261	1.24056	1.24056	Post * Diabetic up vs Pre * Diabetic	1.57345	0.122281	0.778872	-1.28391	Post * Non-Diabetic down vs Pre * Non-Diabetic	-1.72785	0.429643	1.1103	1.1103	Post * Diabetic up vs Post * Non-Diabetic	0.831812	0.0221138	0.0221138	2.11094	2.11094	0.58673	0.58673	2.67685	2.67685	8.32187	8.32187	1
17212	225747_at	93058	COQ10A	coenzyme Q10 homolog A (S. cerevisiae)	NM_001099337 /// NM_144576	0.396904	0.0903618	0.91289	0.184175	0.0132538	10.0633	0.201158	9.99627	0.412316	8.96949	0.840637	10.017	0.154325	0.00580063	0.496963	-2.01222	Pre * Diabetic down vs Pre * Non-Diabetic	-3.72845	0.0306586	1.81634	1.81634	Post * Diabetic up vs Pre * Diabetic	2.61983	0.32251	0.776164	-1.28839	Post * Non-Diabetic down vs Pre * Non-Diabetic	-1.05438	0.490465	1.16297	1.16297	Post * Diabetic up vs Post * Non-Diabetic	0.722673	0.801066	0.801066	3.51313	3.51313	0.0127469	0.0127469	2.11249	2.11249	10.0301	10.0301	1
13591	219397_at	80219	COQ10B	coenzyme Q10 homolog B (S. cerevisiae)	NM_025147	0.814856	0.631379	0.230544	0.464096	0.00584036	6.85829	0.330653	6.55778	0.195847	6.38278	0.388294	6.78801	0.219621	0.0308324	0.744438	-1.34329	Pre * Diabetic down vs Pre * Non-Diabetic	-2.61619	0.0542558	1.31344	1.31344	Post * Diabetic up vs Pre * Diabetic	2.25367	0.153615	0.803817	-1.24406	Post * Non-Diabetic down vs Pre * Non-Diabetic	-1.57627	0.160804	1.21641	1.21641	Post * Diabetic up vs Post * Non-Diabetic	1.54552	0.0585722	0.0585722	0.244904	0.244904	1.68412	1.68412	0.591068	0.591068	13.8659	13.8659	1
20762	232126_at	27235	COQ2	coenzyme Q2 homolog, prenyltransferase (yeast)	NM_015697	0.440974	0.833864	0.679785	0.843554	0.0472861	3.97324	0.167537	3.62671	0.317154	3.50453	0.570211	3.79089	0.270575	0.249227	0.825898	-1.2108	Pre * Diabetic down vs Pre * Non-Diabetic	-1.24253	0.076031	1.41229	1.41229	Post * Diabetic up vs Pre * Diabetic	2.03697	0.632269	0.909289	-1.09976	Post * Non-Diabetic down vs Pre * Non-Diabetic	-0.497429	0.188005	1.28277	1.28277	Post * Diabetic up vs Post * Non-Diabetic	1.43935	0.657272	0.657272	0.0463523	0.0463523	0.183375	0.183375	0.0415583	0.0415583	5.48381	5.48381	1
10475	213379_at	27235	COQ2	coenzyme Q2 homolog, prenyltransferase (yeast)	NM_015697	0.725867	0.715039	0.159607	0.619903	0.0381203	8.20322	0.229418	7.71588	0.227785	7.87689	0.322026	8.08941	0.388993	0.181926	0.833939	-1.19913	Pre * Diabetic down vs Pre * Non-Diabetic	-1.46184	0.115824	1.3027	1.3027	Post * Diabetic up vs Pre * Diabetic	1.76352	0.310187	0.841807	-1.18792	Post * Non-Diabetic down vs Pre * Non-Diabetic	-1.08343	0.102864	1.29053	1.29053	Post * Diabetic up vs Post * Non-Diabetic	1.84115	0.131913	0.131913	0.141096	0.141096	2.40421	2.40421	0.26611	0.26611	6.14968	6.14968	1
15751	223515_s_at	51805	COQ3	coenzyme Q3 homolog, methyltransferase (S. cerevisiae)	NM_017421	0.263158	0.0730943	0.811993	0.726018	0.0170754	8.25131	0.362045	8.23969	0.346703	7.54175	0.438062	8.31345	0.233248	0.00712353	0.585416	-1.70819	Pre * Diabetic down vs Pre * Non-Diabetic	-3.58622	0.02461	1.57911	1.57911	Post * Diabetic up vs Pre * Diabetic	2.7617	0.619213	0.908393	-1.10084	Post * Non-Diabetic down vs Pre * Non-Diabetic	-0.516894	0.919446	1.01766	1.01766	Post * Diabetic up vs Post * Non-Diabetic	0.104368	1.44858	1.44858	4.00963	4.00963	0.0604392	0.0604392	0.13176	0.13176	8.99914	8.99914	1
14319	221227_x_at	51805	COQ3	coenzyme Q3 homolog, methyltransferase (S. cerevisiae)	NM_017421	0.297703	0.0665715	0.800559	0.859785	0.0135206	7.67606	0.321771	7.62409	0.298072	7.03925	0.421543	7.77238	0.213167	0.00554696	0.59971	-1.66747	Pre * Diabetic down vs Pre * Non-Diabetic	-3.75967	0.024163	1.53049	1.53049	Post * Diabetic up vs Pre * Diabetic	2.77358	0.501511	0.886938	-1.12747	Post * Non-Diabetic down vs Pre * Non-Diabetic	-0.703823	0.828128	1.03485	1.03485	Post * Diabetic up vs Post * Non-Diabetic	0.224324	1.24057	1.24057	4.23679	4.23679	0.0682097	0.0682097	0.0332802	0.0332802	9.94649	9.94649	1
9524	212228_s_at	57017	COQ9	coenzyme Q9 homolog (S. cerevisiae)	NM_020312	0.533635	0.3468	0.777201	0.718182	0.0383437	9.79537	0.304117	9.64513	0.220622	9.37831	0.249115	9.77535	0.242645	0.0345951	0.758522	-1.31835	Pre * Diabetic down vs Pre * Non-Diabetic	-2.54214	0.0796786	1.30346	1.30346	Post * Diabetic up vs Pre * Diabetic	2.00675	0.412885	0.886625	-1.12787	Post * Non-Diabetic down vs Pre * Non-Diabetic	-0.863724	0.394521	1.11513	1.11513	Post * Diabetic up vs Post * Non-Diabetic	0.899768	0.42308	0.42308	0.974685	0.974685	0.0856719	0.0856719	0.139814	0.139814	6.1311	6.1311	1
5186	203551_s_at	1353	COX11	COX11 cytochrome c oxidase assembly homolog (yeast)	NM_001162861 /// NM_001162862 /// NM_004375 /// NR_027941 /// NR_027942	0.526172	0.627583	0.902064	0.986652	0.0298501	7.2488	0.363413	6.98834	0.16957	6.96124	0.255186	7.0859	0.180121	0.445082	0.918875	-1.08829	Pre * Diabetic down vs Pre * Non-Diabetic	-0.80317	0.0831426	1.22207	1.22207	Post * Diabetic up vs Pre * Diabetic	1.97927	0.593239	0.934288	-1.07033	Post * Non-Diabetic down vs Pre * Non-Diabetic	-0.556271	0.155746	1.20191	1.20191	Post * Diabetic up vs Post * Non-Diabetic	1.56702	0.439126	0.439126	0.250458	0.250458	0.0161325	0.0161325	0.000297925	0.000297925	6.95399	6.95399	1
9186	211727_s_at	1353	COX11	COX11 cytochrome c oxidase assembly homolog (yeast)	NM_001162861 /// NM_001162862 /// NM_004375 /// NR_027941 /// NR_027942	0.681495	0.301948	0.29308	0.0841944	0.0183653	9.58928	0.249727	9.50021	0.221313	8.98907	0.835455	9.61482	0.266591	0.0261038	0.649631	-1.53933	Pre * Diabetic down vs Pre * Non-Diabetic	-2.72358	0.252437	1.23667	1.23667	Post * Diabetic up vs Pre * Diabetic	1.23339	0.11406	0.706766	-1.4149	Post * Non-Diabetic down vs Pre * Non-Diabetic	-1.77359	0.492112	1.1367	1.1367	Post * Diabetic up vs Post * Non-Diabetic	0.719846	0.181285	0.181285	1.18464	1.18464	1.26634	1.26634	3.88541	3.88541	8.71516	8.71516	1
17234	225772_s_at	84987	COX14	COX14 cytochrome c oxidase assembly homolog (S. cerevisiae)	NM_001257133 /// NM_001257134 /// NM_032901	0.168023	0.308681	0.826732	0.931295	0.0260047	10.2243	0.358358	10.0761	0.254879	9.62051	0.381931	10.1238	0.216214	0.0292065	0.707922	-1.41258	Pre * Diabetic down vs Pre * Non-Diabetic	-2.65109	0.0201417	1.53093	1.53093	Post * Diabetic up vs Pre * Diabetic	2.89186	0.871845	0.973147	-1.02759	Post * Non-Diabetic down vs Pre * Non-Diabetic	-0.166565	0.482765	1.11369	1.11369	Post * Diabetic up vs Post * Non-Diabetic	0.735975	2.29785	2.29785	1.15033	1.15033	0.0511581	0.0511581	0.00791523	0.00791523	7.43129	7.43129	1
15507	223191_at	51241	COX16	COX16 cytochrome c oxidase assembly homolog (S. cerevisiae)	NM_001204090 /// NM_016468	0.464044	0.365887	0.716598	0.719168	0.00952013	10.0697	0.312264	9.87819	0.280372	9.67563	0.158033	10.1187	0.188431	0.0203601	0.737307	-1.35629	Pre * Diabetic down vs Pre * Non-Diabetic	-2.88483	0.0327676	1.34807	1.34807	Post * Diabetic up vs Pre * Diabetic	2.57703	0.329359	0.872793	-1.14575	Post * Non-Diabetic down vs Pre * Non-Diabetic	-1.0386	0.30547	1.1388	1.1388	Post * Diabetic up vs Post * Non-Diabetic	1.09479	0.591212	0.591212	0.897095	0.897095	0.141475	0.141475	0.138785	0.138785	11.4824	11.4824	1
5436	203880_at	10063	COX17	COX17 cytochrome c oxidase assembly homolog (S. cerevisiae)	NM_005694	0.524535	0.583021	0.892173	0.589036	0.0315163	10.3951	0.346348	10.1101	0.340808	10.0089	0.301579	10.409	0.210721	0.0593248	0.750641	-1.33219	Pre * Diabetic down vs Pre * Non-Diabetic	-2.19641	0.0718082	1.36825	1.36825	Post * Diabetic up vs Pre * Diabetic	2.07376	0.430197	0.871811	-1.14704	Post * Non-Diabetic down vs Pre * Non-Diabetic	-0.830771	0.295394	1.17808	1.17808	Post * Diabetic up vs Post * Non-Diabetic	1.11954	0.442705	0.442705	0.321828	0.321828	0.0195809	0.0195809	0.316666	0.316666	6.77077	6.77077	1
18545	227442_at	285521	COX18	COX18 cytochrome c oxidase assembly homolog (S. cerevisiae)	NM_001033760 /// NM_173827	0.277076	0.844994	0.209466	0.342213	0.0273994	6.72078	0.296207	6.48936	0.179596	6.18784	0.304991	6.44931	0.298622	0.107552	0.824087	-1.21346	Pre * Diabetic down vs Pre * Non-Diabetic	-1.81206	0.0339392	1.34914	1.34914	Post * Diabetic up vs Pre * Diabetic	2.55444	0.715099	0.951138	-1.05137	Post * Non-Diabetic down vs Pre * Non-Diabetic	-0.37823	0.229571	1.16892	1.16892	Post * Diabetic up vs Post * Non-Diabetic	1.30071	1.36029	1.36029	0.0402607	0.0402607	1.86265	1.86265	1.01943	1.01943	7.24841	7.24841	1
16397	224824_at	116228	COX20	COX20 Cox2 chaperone homolog (S. cerevisiae)	NM_198076	0.752621	0.4663	0.637355	0.54597	0.0128141	7.6945	0.170524	7.44632	0.248748	7.12504	0.534629	7.69699	0.212316	0.0210134	0.684201	-1.46156	Pre * Diabetic down vs Pre * Non-Diabetic	-2.86426	0.0636549	1.41206	1.41206	Post * Diabetic up vs Pre * Diabetic	2.15121	0.168773	0.773638	-1.29259	Post * Non-Diabetic down vs Pre * Non-Diabetic	-1.51285	0.170847	1.24882	1.24882	Post * Diabetic up vs Post * Non-Diabetic	1.50457	0.106426	0.106426	0.573608	0.573608	0.240004	0.240004	0.397495	0.397495	10.1726	10.1726	1
4521	202698_x_at	1327	COX4I1	cytochrome c oxidase subunit IV isoform 1	NM_001861	0.0366304	0.0886724	0.216528	1.35e-13	0.0458113	11.8555	0.255878	11.8084	0.117143	11.5029	0.286208	11.8231	0.131245	0.0170555	0.788114	-1.26885	Pre * Diabetic down vs Pre * Non-Diabetic	-3.00062	0.0123613	1.2769	1.2769	Post * Diabetic up vs Pre * Diabetic	3.21339	0.915278	1.00723	1.00723	Post * Non-Diabetic up vs Pre * Non-Diabetic	0.109793	0.991713	0.999118	-1.00088	Post * Diabetic down vs Post * Non-Diabetic	-0.0107153	6.27721	6.27721	3.55626	3.55626	1.80016	1.80016	9539.02	9539.02	5.57929	5.57929	1
2629	200086_s_at	1327	COX4I1	cytochrome c oxidase subunit IV isoform 1	NM_001861	0.0927298	0.0271891	0.132536	1.19e-13	0.0206536	11.6036	0.175006	11.5305	0.102314	11.2126	0.385974	11.6398	0.0752149	0.00440427	0.729296	-1.37119	Pre * Diabetic down vs Pre * Non-Diabetic	-3.92228	0.0135713	1.31136	1.31136	Post * Diabetic up vs Pre * Diabetic	3.15133	0.478956	0.94669	-1.05631	Post * Non-Diabetic down vs Pre * Non-Diabetic	-0.742606	0.90577	1.01022	1.01022	Post * Diabetic up vs Post * Non-Diabetic	0.12218	3.64279	3.64279	6.68145	6.68145	2.80443	2.80443	9852.1	9852.1	8.26853	8.26853	1
10724	213758_at	1327	COX4I1	cytochrome c oxidase subunit IV isoform 1	NM_001861	0.785269	0.836929	0.505601	0.0529526	0.0274041	5.89165	0.297513	5.65989	0.380398	5.11486	0.465138	5.56515	0.427828	0.116072	0.765963	-1.30555	Pre * Diabetic down vs Pre * Non-Diabetic	-1.76212	0.105672	1.39817	1.39817	Post * Diabetic up vs Pre * Diabetic	1.82357	0.236838	0.780411	-1.28138	Post * Non-Diabetic down vs Pre * Non-Diabetic	-1.27873	0.0972554	1.37229	1.37229	Post * Diabetic up vs Post * Non-Diabetic	1.87766	0.0793964	0.0793964	0.04463	0.04463	0.485686	0.485686	5.14948	5.14948	7.24781	7.24781	1
5277	203663_s_at	9377	COX5A	cytochrome c oxidase subunit Va	NM_004255	0.172077	0.0235057	0.50141	3.56e-14	0.0335057	12.0357	0.0996717	12.0649	0.204012	11.7837	0.15136	12.1422	0.14666	0.00560177	0.774296	-1.2915	Pre * Diabetic down vs Pre * Non-Diabetic	-3.7528	0.0278366	1.19091	1.19091	Post * Diabetic up vs Pre * Diabetic	2.68207	0.43926	0.955312	-1.04678	Post * Non-Diabetic down vs Pre * Non-Diabetic	-0.813889	0.630435	0.965249	-1.036	Post * Diabetic down vs Post * Non-Diabetic	-0.50015	2.24913	2.24913	7.12716	7.12716	0.49561	0.49561	13308.1	13308.1	6.56745	6.56745	1
19720	229426_at	9377	COX5A	cytochrome c oxidase subunit Va	NM_004255	0.700363	0.30608	0.828199	0.617867	0.00418685	6.13605	0.140999	5.89244	0.287974	5.48032	0.407821	6.19288	0.458989	0.0129227	0.611765	-1.63461	Pre * Diabetic down vs Pre * Non-Diabetic	-3.18383	0.0373943	1.49384	1.49384	Post * Diabetic up vs Pre * Diabetic	2.49219	0.172799	0.755669	-1.32333	Post * Non-Diabetic down vs Pre * Non-Diabetic	-1.49687	0.304474	1.20936	1.20936	Post * Diabetic up vs Post * Non-Diabetic	1.09721	0.159166	0.159166	1.16345	1.16345	0.0502792	0.0502792	0.269271	0.269271	15.6683	15.6683	1
10708	213735_s_at	1329	COX5B	cytochrome c oxidase subunit Vb	NM_001862	0.0589671	0.0857134	0.605702	3.5e-14	0.0155711	12.4414	0.24807	12.3595	0.111854	12.0728	0.223369	12.4287	0.0968399	0.00781921	0.776959	-1.28707	Pre * Diabetic down vs Pre * Non-Diabetic	-3.52233	0.00846764	1.2911	1.2911	Post * Diabetic up vs Pre * Diabetic	3.468	0.52782	0.959085	-1.04266	Post * Non-Diabetic down vs Pre * Non-Diabetic	-0.659959	0.561834	1.04593	1.04593	Post * Diabetic up vs Post * Non-Diabetic	0.605173	4.84128	4.84128	3.63434	3.63434	0.288652	0.288652	13369.2	13369.2	9.36656	9.36656	1
8925	211025_x_at	1329	COX5B	cytochrome c oxidase subunit Vb	NM_001862	0.274807	0.116519	0.616644	0.561402	0.0265805	11.6495	0.301881	11.5697	0.144293	11.136	0.388885	11.6139	0.0830827	0.0111731	0.716268	-1.39613	Pre * Diabetic down vs Pre * Non-Diabetic	-3.28088	0.032356	1.3763	1.3763	Post * Diabetic up vs Pre * Diabetic	2.58515	0.578641	0.927335	-1.07836	Post * Non-Diabetic down vs Pre * Non-Diabetic	-0.578816	0.604177	1.06304	1.06304	Post * Diabetic up vs Post * Non-Diabetic	0.539579	1.37425	1.37425	2.95203	2.95203	0.271179	0.271179	0.367061	0.367061	7.35431	7.35431	1
4217	202343_x_at	1329	COX5B	cytochrome c oxidase subunit Vb	NM_001862	0.447052	0.0948959	0.644997	0.39978	0.0153838	11.728	0.285562	11.643	0.140986	11.2134	0.395518	11.7426	0.108018	0.0066403	0.693359	-1.44225	Pre * Diabetic down vs Pre * Non-Diabetic	-3.63464	0.0380311	1.35485	1.35485	Post * Diabetic up vs Pre * Diabetic	2.48136	0.313501	0.870347	-1.14897	Post * Non-Diabetic down vs Pre * Non-Diabetic	-1.07553	0.515561	1.07934	1.07934	Post * Diabetic up vs Post * Non-Diabetic	0.680224	0.639303	0.639303	3.4022	3.4022	0.229104	0.229104	0.790896	0.790896	9.41545	9.41545	1
6787	206353_at	1339	COX6A2	cytochrome c oxidase subunit VIa polypeptide 2	NM_005205	0.125774	0.044842	0.841124	2.23e-14	0.0144704	11.8208	0.203693	11.7741	0.139827	11.5086	0.11289	11.8678	0.166294	0.00480588	0.778032	-1.28529	Pre * Diabetic down vs Pre * Non-Diabetic	-3.86045	0.0130966	1.24162	1.24162	Post * Diabetic up vs Pre * Diabetic	3.17495	0.313993	0.939071	-1.06488	Post * Non-Diabetic down vs Pre * Non-Diabetic	-1.07436	0.685207	1.0287	1.0287	Post * Diabetic up vs Post * Non-Diabetic	0.420473	2.92162	2.92162	5.25439	5.25439	0.0428807	0.0428807	14957.5	14957.5	9.66501	9.66501	1
3429	201441_at	1340	COX6B1	cytochrome c oxidase subunit VIb polypeptide 1 (ubiquitous)	NM_001863	0.509832	0.191109	0.955749	0.780495	0.0170191	11.6412	0.328871	11.633	0.168195	11.3266	0.207456	11.7065	0.145395	0.0234784	0.769951	-1.29878	Pre * Diabetic down vs Pre * Non-Diabetic	-2.7922	0.0591926	1.22125	1.22125	Post * Diabetic up vs Pre * Diabetic	2.19784	0.5029	0.926233	-1.07964	Post * Non-Diabetic down vs Pre * Non-Diabetic	-0.701473	0.888769	1.01519	1.01519	Post * Diabetic up vs Post * Non-Diabetic	0.144384	0.475821	0.475821	1.96634	1.96634	0.00327778	0.00327778	0.083078	0.083078	9.01215	9.01215	1
3711	201754_at	1345	COX6C	cytochrome c oxidase subunit VIc	NM_004374	0.0759404	0.0308528	0.562868	9.88e-15	0.00583885	12.2973	0.122115	12.2118	0.0870183	11.9356	0.267645	12.326	0.107939	0.00209603	0.758782	-1.3179	Pre * Diabetic down vs Pre * Non-Diabetic	-4.46538	0.00527255	1.28497	1.28497	Post * Diabetic up vs Pre * Diabetic	3.79521	0.231439	0.929249	-1.07614	Post * Non-Diabetic down vs Pre * Non-Diabetic	-1.29501	0.473572	1.04925	1.04925	Post * Diabetic up vs Post * Non-Diabetic	0.752036	4.15236	4.15236	6.30577	6.30577	0.364259	0.364259	18343	18343	13.8672	13.8672	1
5909	204570_at	1346	COX7A1	cytochrome c oxidase subunit VIIa polypeptide 1 (muscle)	NM_001864	0.124239	0.7809	0.935746	1.56e-14	0.0148084	12.5463	0.245892	12.4125	0.0879824	12.3009	0.126197	12.4815	0.0941325	0.0803998	0.883026	-1.13247	Pre * Diabetic down vs Pre * Non-Diabetic	-2.00093	0.0129294	1.1854	1.1854	Post * Diabetic up vs Pre * Diabetic	3.18349	0.32417	0.95251	-1.04986	Post * Non-Diabetic down vs Pre * Non-Diabetic	-1.05053	0.182102	1.09893	1.09893	Post * Diabetic up vs Post * Non-Diabetic	1.46117	2.94938	2.94938	0.0816538	0.0816538	0.00692014	0.00692014	16359	16359	9.5704	9.5704	1
3571	201597_at	1347	COX7A2	cytochrome c oxidase subunit VIIa polypeptide 2 (liver)	NM_001865 /// NR_029466	0.731022	0.696719	0.291133	0.628009	0.00522134	11.067	0.273826	10.9338	0.194188	10.7154	0.190988	11.0552	0.199396	0.0511964	0.806581	-1.2398	Pre * Diabetic down vs Pre * Non-Diabetic	-2.29086	0.0509864	1.23605	1.23605	Post * Diabetic up vs Pre * Diabetic	2.29349	0.217393	0.862641	-1.15923	Post * Non-Diabetic down vs Pre * Non-Diabetic	-1.33892	0.204726	1.15573	1.15573	Post * Diabetic up vs Post * Non-Diabetic	1.38067	0.12676	0.12676	0.160953	0.160953	1.27737	1.27737	0.253771	0.253771	14.4556	14.4556	1
3264	201256_at	9167	COX7A2L	cytochrome c oxidase subunit VIIa polypeptide 2 like	NM_004718	0.115374	0.615649	0.313456	0.980588	0.0242735	9.17182	0.20774	8.92581	0.188498	8.64982	0.380513	8.9504	0.200451	0.0603386	0.797931	-1.25324	Pre * Diabetic down vs Pre * Non-Diabetic	-2.18554	0.0137631	1.43833	1.43833	Post * Diabetic up vs Pre * Diabetic	3.14202	0.977028	1.00384	1.00384	Post * Non-Diabetic up vs Pre * Non-Diabetic	0.0297075	0.281729	1.14329	1.14329	Post * Diabetic up vs Post * Non-Diabetic	1.1542	3.11902	3.11902	0.268439	0.268439	1.15699	1.15699	0.000630156	0.000630156	7.67633	7.67633	1
23363	239252_at	1349	COX7B	cytochrome c oxidase subunit VIIb	NM_001866	0.164282	0.0634112	0.0600624	0.542777	0.0125319	8.08388	0.327262	7.91035	0.190895	7.41772	0.42484	7.99245	0.231033	0.00442024	0.652002	-1.53374	Pre * Diabetic down vs Pre * Non-Diabetic	-3.9197	0.013046	1.52291	1.52291	Post * Diabetic up vs Pre * Diabetic	3.17752	0.588136	0.924174	-1.08205	Post * Non-Diabetic down vs Pre * Non-Diabetic	-0.564117	0.571283	1.07441	1.07441	Post * Diabetic up vs Post * Non-Diabetic	0.590301	2.34422	2.34422	4.35701	4.35701	4.78948	4.78948	0.404007	0.404007	10.2673	10.2673	1
4019	202110_at	1349	COX7B	cytochrome c oxidase subunit VIIb	NM_001866	0.233334	0.171291	0.789549	2.09e-14	0.0153684	12.3805	0.125798	12.2829	0.171046	12.0797	0.214123	12.4015	0.104098	0.0118277	0.802217	-1.24655	Pre * Diabetic down vs Pre * Non-Diabetic	-3.24281	0.0208005	1.23184	1.23184	Post * Diabetic up vs Pre * Diabetic	2.87089	0.208804	0.918373	-1.08888	Post * Non-Diabetic down vs Pre * Non-Diabetic	-1.36699	0.327524	1.07604	1.07604	Post * Diabetic up vs Post * Non-Diabetic	1.04281	1.66218	1.66218	2.17223	2.17223	0.0761723	0.0761723	15214.5	15214.5	9.4195	9.4195	1
12148	217491_x_at	1350	COX7C	cytochrome c oxidase subunit VIIc	NM_001867	0.181764	0.101597	0.389271	1.02e-14	0.0496193	12.3015	0.123819	12.2543	0.16953	12.0691	0.195845	12.3193	0.0818179	0.018599	0.833884	-1.19921	Pre * Diabetic down vs Pre * Non-Diabetic	-2.94388	0.0377321	1.17474	1.17474	Post * Diabetic up vs Pre * Diabetic	2.48642	0.533098	0.964436	-1.03688	Post * Non-Diabetic down vs Pre * Non-Diabetic	-0.651322	0.813196	1.01572	1.01572	Post * Diabetic up vs Post * Non-Diabetic	0.244235	2.13874	2.13874	3.24988	3.24988	0.828634	0.828634	18185	18185	5.34026	5.34026	1
3156	201134_x_at	1350	COX7C	cytochrome c oxidase subunit VIIc	NM_001867	0.224392	0.124555	0.792776	2.28e-14	0.0227198	12.3595	0.151847	12.2769	0.150518	12.0704	0.254185	12.3858	0.0608637	0.012392	0.801451	-1.24774	Pre * Diabetic down vs Pre * Non-Diabetic	-3.21174	0.0262233	1.22186	1.22186	Post * Diabetic up vs Pre * Diabetic	2.72063	0.283529	0.92996	-1.07532	Post * Non-Diabetic down vs Pre * Non-Diabetic	-1.14956	0.489199	1.05302	1.05302	Post * Diabetic up vs Post * Non-Diabetic	0.724851	1.73382	1.73382	2.81098	2.81098	0.0737895	0.0737895	14880.9	14880.9	7.91585	7.91585	1
10772	213846_at	1350	COX7C	cytochrome c oxidase subunit VIIc	NM_001867	0.675091	0.622158	0.772739	0.468353	0.0324009	10.6012	0.376521	10.3999	0.177146	10.0765	0.399578	10.5266	0.302007	0.0572328	0.743052	-1.3458	Pre * Diabetic down vs Pre * Non-Diabetic	-2.21943	0.0965103	1.35321	1.35321	Post * Diabetic up vs Pre * Diabetic	1.88266	0.314272	0.832281	-1.20152	Post * Non-Diabetic down vs Pre * Non-Diabetic	-1.0737	0.241127	1.20813	1.20813	Post * Diabetic up vs Post * Non-Diabetic	1.26602	0.189185	0.189185	0.258533	0.258533	0.0892557	0.0892557	0.579497	0.579497	6.67841	6.67841	1
3144	201119_s_at	1351	COX8A	cytochrome c oxidase subunit VIIIA (ubiquitous)	NM_004074	0.03025	0.0161785	0.162362	2.26e-14	0.0109615	11.603	0.220331	11.5409	0.101704	11.2117	0.19015	11.6074	0.13773	0.0021713	0.749158	-1.33483	Pre * Diabetic down vs Pre * Non-Diabetic	-4.43884	0.00453849	1.31161	1.31161	Post * Diabetic up vs Pre * Diabetic	3.90096	0.623211	0.96999	-1.03094	Post * Non-Diabetic down vs Pre * Non-Diabetic	-0.510911	0.852508	1.013	1.013	Post * Diabetic up vs Post * Non-Diabetic	0.192023	6.90885	6.90885	8.33721	8.33721	2.36857	2.36857	14918.5	14918.5	10.8484	10.8484	1
3870	201940_at	1362	CPD	carboxypeptidase D	NM_001199775 /// NM_001304	0.94831	0.416583	0.305431	0.148993	0.0423442	6.14094	0.307589	6.03707	0.217148	5.56858	0.790477	6.08301	0.301193	0.0588294	0.69816	-1.43234	Pre * Diabetic down vs Pre * Non-Diabetic	-2.20179	0.238907	1.25538	1.25538	Post * Diabetic up vs Pre * Diabetic	1.27257	0.25268	0.779363	-1.2831	Post * Non-Diabetic down vs Pre * Non-Diabetic	-1.23271	0.539963	1.12458	1.12458	Post * Diabetic up vs Post * Non-Diabetic	0.640165	0.00447436	0.00447436	0.718115	0.718115	1.19878	1.19878	2.54954	2.54954	5.82004	5.82004	1
24076	241706_at	144402	CPNE8	copine VIII	NM_153634	0.450888	0.215475	0.292623	0.193275	0.0499159	3.59207	0.453858	3.36457	0.256342	1.94294	1.80212	3.26083	0.478909	0.0278161	0.39519	-2.53043	Pre * Diabetic down vs Pre * Non-Diabetic	-2.68254	0.0772331	2.34452	2.34452	Post * Diabetic up vs Pre * Diabetic	2.02686	0.530324	0.747618	-1.33758	Post * Non-Diabetic down vs Pre * Non-Diabetic	-0.655854	0.59307	1.23931	1.23931	Post * Diabetic up vs Post * Non-Diabetic	0.55653	0.628174	0.628174	1.74879	1.74879	1.26892	1.26892	2.01748	2.01748	5.32263	5.32263	1
3214	201200_at	8804	CREG1	cellular repressor of E1A-stimulated genes 1	NM_003851	0.94965	0.678738	0.299391	0.423172	0.0364504	9.61088	0.263002	9.43434	0.203498	9.23876	0.727748	9.57072	0.123934	0.142638	0.784892	-1.27406	Pre * Diabetic down vs Pre * Non-Diabetic	-1.62583	0.263681	1.18916	1.18916	Post * Diabetic up vs Pre * Diabetic	1.20214	0.300976	0.825525	-1.21135	Post * Non-Diabetic down vs Pre * Non-Diabetic	-1.10575	0.480913	1.13063	1.13063	Post * Diabetic up vs Post * Non-Diabetic	0.739195	0.00424514	0.00424514	0.181952	0.181952	1.23131	1.23131	0.712384	0.712384	6.29307	6.29307	1
15946	223978_s_at	54675	CRLS1	cardiolipin synthase 1	NM_001127458 /// NM_019095	0.465446	0.034449	0.828317	0.440541	0.0325089	8.93413	0.222578	8.98831	0.205753	8.33787	0.58405	9.06461	0.139844	0.00557445	0.607286	-1.64667	Pre * Diabetic down vs Pre * Non-Diabetic	-3.75621	0.0621205	1.41836	1.41836	Post * Diabetic up vs Pre * Diabetic	2.16687	0.430415	0.868239	-1.15176	Post * Non-Diabetic down vs Pre * Non-Diabetic	-0.830364	0.958357	0.992063	-1.008	Post * Diabetic down vs Post * Non-Diabetic	-0.0538741	0.587377	0.587377	5.98657	5.98657	0.050209	0.050209	0.658569	0.658569	6.66735	6.66735	1
14157	220753_s_at	51084	CRYL1	crystallin, lambda 1	NM_015974	0.970932	0.461339	0.0480306	0.0426515	0.0131305	5.94429	0.262516	5.66971	0.215734	5.50556	0.467097	5.60495	0.214794	0.427202	0.923889	-1.08238	Pre * Diabetic down vs Pre * Non-Diabetic	-0.836405	0.139314	1.16257	1.16257	Post * Diabetic up vs Pre * Diabetic	1.64153	0.228488	0.866021	-1.15471	Post * Non-Diabetic down vs Pre * Non-Diabetic	-1.30404	0.075688	1.24025	1.24025	Post * Diabetic up vs Post * Non-Diabetic	2.03988	0.00141336	0.00141336	0.586853	0.586853	5.43704	5.43704	5.79771	5.79771	10.0694	10.0694	1
3215	201201_at	1476	CSTB	cystatin B (stefin B)	NM_000100	0.898996	0.5926	0.156377	0.44247	0.00590786	9.28037	0.175344	8.9128	0.331398	8.95134	0.252477	9.10412	0.312676	0.306957	0.885353	-1.12949	Pre * Diabetic down vs Pre * Non-Diabetic	-1.0912	0.137516	1.18231	1.18231	Post * Diabetic up vs Pre * Diabetic	1.65017	0.158109	0.823314	-1.2146	Post * Non-Diabetic down vs Pre * Non-Diabetic	-1.55689	0.0874469	1.2714	1.2714	Post * Diabetic up vs Post * Non-Diabetic	1.94663	0.0171656	0.0171656	0.305491	0.305491	2.44703	2.44703	0.652811	0.652811	13.8063	13.8063	1
5490	203947_at	1479	CSTF3	cleavage stimulation factor, 3' pre-RNA, subunit 3, 77kDa	NM_001033505 /// NM_001033506 /// NM_001326	0.235556	0.456558	0.218105	0.693164	0.0266708	6.81988	0.313246	6.60347	0.293836	6.40655	0.328853	6.73589	0.289552	0.0721465	0.772409	-1.29465	Pre * Diabetic down vs Pre * Non-Diabetic	-2.07074	0.0299718	1.37829	1.37829	Post * Diabetic up vs Pre * Diabetic	2.63442	0.92166	0.985295	-1.01492	Post * Non-Diabetic down vs Pre * Non-Diabetic	-0.101489	0.593321	1.08049	1.08049	Post * Diabetic up vs Post * Non-Diabetic	0.556147	1.64497	1.64497	0.599846	0.599846	1.7866	1.7866	0.167404	0.167404	7.34243	7.34243	1
15575	223270_at	51496	CTDSPL2	CTD (carboxy-terminal domain, RNA polymerase II, polypeptide A) small phosphatase like	NM_016396	0.230324	0.333438	0.367428	0.517477	0.0366545	5.73413	0.276049	5.62473	0.197777	5.13041	0.52338	5.56183	0.24559	0.0462823	0.733589	-1.36316	Pre * Diabetic down vs Pre * Non-Diabetic	-2.3555	0.0332592	1.43308	1.43308	Post * Diabetic up vs Pre * Diabetic	2.56745	0.898817	0.979081	-1.02137	Post * Non-Diabetic down vs Pre * Non-Diabetic	-0.131252	0.643006	1.07375	1.07375	Post * Diabetic up vs Post * Non-Diabetic	0.481574	1.68586	1.68586	1.0329	1.0329	0.912475	0.912475	0.458379	0.458379	6.2751	6.2751	1
15576	223271_s_at	51496	CTDSPL2	CTD (carboxy-terminal domain, RNA polymerase II, polypeptide A) small phosphatase like	NM_016396	0.874332	0.304769	0.577672	0.154285	0.0323044	6.4404	0.377928	6.40441	0.279727	5.27403	1.57541	6.36702	0.261247	0.0393827	0.477726	-2.09325	Pre * Diabetic down vs Pre * Non-Diabetic	-2.45896	0.158724	1.64388	1.64388	Post * Diabetic up vs Pre * Diabetic	1.55428	0.308621	0.670455	-1.49152	Post * Non-Diabetic down vs Pre * Non-Diabetic	-1.08719	0.651886	1.17133	1.17133	Post * Diabetic up vs Post * Non-Diabetic	0.46856	0.0266671	0.0266671	1.17013	1.17013	0.336775	0.336775	2.47541	2.47541	6.68833	6.68833	1
12044	217127_at	1491	CTH	cystathionase (cystathionine gamma-lyase)	NM_001190463 /// NM_001902 /// NM_153742	0.476282	0.463009	0.430508	0.12583	0.00678588	5.08841	0.916811	5.00634	0.444571	4.3446	1.01771	5.21795	0.55063	0.0636882	0.554278	-1.80415	Pre * Diabetic down vs Pre * Non-Diabetic	-2.15088	0.408958	1.22676	1.22676	Post * Diabetic up vs Pre * Diabetic	0.871334	0.0891322	0.566527	-1.76514	Post * Non-Diabetic down vs Pre * Non-Diabetic	-1.93426	0.560084	1.20023	1.20023	Post * Diabetic up vs Post * Non-Diabetic	0.607943	0.558428	0.558428	0.582368	0.582368	0.689215	0.689215	2.92061	2.92061	13.102	13.102	1
4326	202468_s_at	8727	CTNNAL1	catenin (cadherin-associated protein), alpha-like 1	NM_003798	0.741924	0.145618	0.0171479	1.21e-12	0.0478313	7.67229	0.212883	7.57417	0.165829	7.51845	0.280991	7.73789	0.161797	0.0280033	0.832182	-1.20166	Pre * Diabetic down vs Pre * Non-Diabetic	-2.67822	0.114777	1.11252	1.11252	Post * Diabetic up vs Pre * Diabetic	1.76948	0.166345	0.923623	-1.08269	Post * Non-Diabetic down vs Pre * Non-Diabetic	-1.52265	0.974189	1.00238	1.00238	Post * Diabetic up vs Post * Non-Diabetic	0.0333808	0.116246	0.116246	2.49045	2.49045	8.98247	8.98247	5511.73	5511.73	5.44947	5.44947	1
2879	200839_s_at	1508	CTSB	cathepsin B	NM_001908 /// NM_147780 /// NM_147781 /// NM_147782 /// NM_147783	0.397921	0.242202	0.785643	0.143942	0.043619	8.55975	0.774621	8.15966	0.28497	8.20655	0.397486	8.23707	0.283774	0.934905	1.01535	1.01535	Pre * Diabetic up vs Pre * Non-Diabetic	0.0842799	0.785672	1.04868	1.04868	Post * Diabetic up vs Pre * Diabetic	0.281229	0.128082	0.704921	-1.4186	Post * Non-Diabetic down vs Pre * Non-Diabetic	-1.69727	0.0738942	1.51049	1.51049	Post * Diabetic up vs Post * Non-Diabetic	2.05533	0.797455	0.797455	1.54519	1.54519	0.0791118	0.0791118	2.62364	2.62364	5.7287	5.7287	1
18873	227961_at	1508	CTSB	cathepsin B	NM_001908 /// NM_147780 /// NM_147781 /// NM_147782 /// NM_147783	0.524834	0.747702	0.896731	0.686546	0.0260252	7.24208	0.750604	7.18034	0.323886	6.81171	0.700048	7.12757	0.274436	0.359417	0.807313	-1.23868	Pre * Diabetic down vs Pre * Non-Diabetic	-0.972217	0.12258	1.27869	1.27869	Post * Diabetic up vs Pre * Diabetic	1.72624	0.846926	0.963675	-1.03769	Post * Non-Diabetic down vs Pre * Non-Diabetic	-0.199399	0.773475	1.07121	1.07121	Post * Diabetic up vs Post * Non-Diabetic	0.297756	0.442049	0.442049	0.109356	0.109356	0.0179494	0.0179494	0.175195	0.175195	7.4285	7.4285	1
17126	225647_s_at	1075	CTSC	cathepsin C	NM_001114173 /// NM_001814 /// NM_148170	0.164669	0.690169	0.56248	0.543115	0.0422655	6.73446	1.09693	6.48712	0.515165	5.31675	1.31666	6.00737	0.312069	0.209598	0.615211	-1.62546	Pre * Diabetic down vs Pre * Non-Diabetic	-1.36435	0.027424	2.2979	2.2979	Post * Diabetic up vs Pre * Diabetic	2.69171	0.718499	1.15489	1.15489	Post * Non-Diabetic up vs Pre * Non-Diabetic	0.373473	0.61874	1.22409	1.22409	Post * Diabetic up vs Post * Non-Diabetic	0.517603	2.33935	2.33935	0.168427	0.168427	0.364999	0.364999	0.403315	0.403315	5.8258	5.8258	1
8513	210042_s_at	1522	CTSZ	cathepsin Z	NM_001336	0.817258	0.589331	0.226564	0.383374	0.0313497	4.80712	0.861062	4.35875	0.418847	4.27074	0.671515	4.31802	0.344589	0.851292	0.953226	-1.04907	Pre * Diabetic down vs Pre * Non-Diabetic	-0.19363	0.233327	1.26021	1.26021	Post * Diabetic up vs Pre * Diabetic	1.28928	0.566268	0.870756	-1.14843	Post * Non-Diabetic down vs Pre * Non-Diabetic	-0.598176	0.256834	1.37957	1.37957	Post * Diabetic up vs Post * Non-Diabetic	1.22104	0.0570298	0.0570298	0.311003	0.311003	1.71606	1.71606	0.850525	0.850525	6.78853	6.78853	1
18565	227473_at	2017	CTTN	Cortactin	NM_001184740 /// NM_005231 /// NM_138565	0.200872	0.361255	0.799965	0.0221997	0.0346827	5.24929	0.461769	5.4941	0.655546	4.54594	1.01482	5.49661	0.730294	0.0517129	0.560571	-1.7839	Pre * Diabetic down vs Pre * Non-Diabetic	-2.28443	0.965226	1.01197	1.01197	Post * Diabetic up vs Pre * Diabetic	0.0449798	0.0504044	0.493022	-2.02831	Post * Non-Diabetic down vs Pre * Non-Diabetic	-2.30084	0.635059	1.15062	1.15062	Post * Diabetic up vs Post * Non-Diabetic	0.493296	1.94271	1.94271	0.915358	0.915358	0.0686275	0.0686275	8.0007	8.0007	6.45424	6.45424	1
8618	210257_x_at	8450	CUL4B	cullin 4B	NM_001079872 /// NM_003588	0.807358	0.270448	0.875746	0.199824	0.0274181	5.4322	0.306098	5.46942	0.231789	4.59399	1.07782	5.43186	0.256651	0.0353865	0.573467	-1.74378	Pre * Diabetic down vs Pre * Non-Diabetic	-2.52762	0.134875	1.45642	1.45642	Post * Diabetic up vs Pre * Diabetic	1.66305	0.341925	0.7653	-1.30668	Post * Non-Diabetic down vs Pre * Non-Diabetic	-1.01031	0.732269	1.09134	1.09134	Post * Diabetic up vs Post * Non-Diabetic	0.354304	0.0635286	0.0635286	1.3609	1.3609	0.0260644	0.0260644	1.95279	1.95279	7.24604	7.24604	1
25494	36084_at	9820	CUL7	cullin 7	NM_001168370 /// NM_014780	0.00592271	0.954079	0.184258	3.5e-12	0.0274373	6.02073	0.165036	6.14833	0.121049	6.2227	0.237508	6.16132	0.0661121	0.445724	1.05647	1.05647	Pre * Diabetic up vs Pre * Non-Diabetic	0.801993	0.00265491	0.869361	-1.15027	Post * Diabetic down vs Pre * Diabetic	-4.28901	0.464178	0.977899	-1.0226	Post * Non-Diabetic down vs Pre * Non-Diabetic	-0.768664	0.397995	0.939215	-1.06472	Post * Diabetic down vs Post * Non-Diabetic	-0.892858	13.7934	13.7934	0.00348641	0.00348641	2.1116	2.1116	4222.83	4222.83	7.24361	7.24361	1
13299	218970_s_at	51076	CUTC	cutC copper transporter homolog (E. coli)	NM_015960	0.562635	0.358633	0.885422	0.533756	0.0357277	10.6596	0.201433	10.5966	0.278616	10.1543	0.46601	10.6422	0.305998	0.0482355	0.72169	-1.38564	Pre * Diabetic down vs Pre * Non-Diabetic	-2.32902	0.0891862	1.33706	1.33706	Post * Diabetic up vs Pre * Diabetic	1.93387	0.497013	0.884818	-1.13018	Post * Non-Diabetic down vs Pre * Non-Diabetic	-0.711466	0.596751	1.09056	1.09056	Post * Diabetic up vs Post * Non-Diabetic	0.550894	0.364703	0.364703	0.92585	0.92585	0.0221304	0.0221304	0.422822	0.422822	6.35774	6.35774	1
15400	223067_at	51503	CWC15	CWC15 spliceosome-associated protein homolog (S. cerevisiae)	NM_016403	0.617071	0.492271	0.738476	0.528323	0.0293899	10.4664	0.196493	10.35	0.172749	10.0988	0.330865	10.4339	0.163503	0.0444086	0.801029	-1.24839	Pre * Diabetic down vs Pre * Non-Diabetic	-2.38197	0.082899	1.24249	1.24249	Post * Diabetic up vs Pre * Diabetic	1.98117	0.346095	0.888265	-1.12579	Post * Non-Diabetic down vs Pre * Non-Diabetic	-1.0011	0.306961	1.12046	1.12046	Post * Diabetic up vs Post * Non-Diabetic	1.09119	0.270511	0.270511	0.508074	0.508074	0.119515	0.119515	0.434455	0.434455	7.00689	7.00689	1
15624	223337_at	10283	CWC27	CWC27 spliceosome-associated protein homolog (S. cerevisiae)	NM_005869	0.968364	0.581507	0.543964	7.22e-13	0.0225191	7.33399	0.191184	7.17267	0.155771	7.24234	0.0899431	7.27555	0.154398	0.678288	0.971902	-1.02891	Pre * Diabetic down vs Pre * Non-Diabetic	-0.430367	0.100267	1.06559	1.06559	Post * Diabetic up vs Pre * Diabetic	1.85781	0.0633975	0.93669	-1.06759	Post * Non-Diabetic down vs Pre * Non-Diabetic	-2.15381	0.178337	1.10565	1.10565	Post * Diabetic up vs Post * Non-Diabetic	1.47542	0.00167424	0.00167424	0.324464	0.324464	0.401578	0.401578	6267.85	6267.85	7.94829	7.94829	1
23265	239034_at	203414	CXorf24	chromosome X open reading frame 24	XR_110617 /// XR_113303	0.362786	0.704648	0.0732432	0.420616	0.0443655	6.11776	0.3492	5.85053	0.171919	5.53747	0.621782	5.83462	0.35425	0.126928	0.787468	-1.26989	Pre * Diabetic down vs Pre * Non-Diabetic	-1.70324	0.0601714	1.38191	1.38191	Post * Diabetic up vs Pre * Diabetic	2.18732	0.751638	0.945542	-1.05759	Post * Non-Diabetic down vs Pre * Non-Diabetic	-0.327579	0.398422	1.15088	1.15088	Post * Diabetic up vs Post * Non-Diabetic	0.892011	0.931307	0.931307	0.152172	0.152172	4.24783	4.24783	0.720616	0.720616	5.67677	5.67677	1
15996	224177_s_at	51260	CXorf26	chromosome X open reading frame 26	NM_016500	0.687974	0.661478	0.405036	0.319143	0.0245826	6.65074	0.181828	6.35238	0.300356	5.92668	0.834153	6.45649	0.270095	0.072055	0.688348	-1.45275	Pre * Diabetic down vs Pre * Non-Diabetic	-2.07155	0.0926745	1.45876	1.45876	Post * Diabetic up vs Pre * Diabetic	1.909	0.339141	0.796718	-1.25515	Post * Non-Diabetic down vs Pre * Non-Diabetic	-1.01651	0.286472	1.26034	1.26034	Post * Diabetic up vs Post * Non-Diabetic	1.14202	0.173496	0.173496	0.203574	0.203574	0.772615	0.772615	1.12833	1.12833	7.63099	7.63099	1
15592	223294_at	51260	CXorf26	chromosome X open reading frame 26	NM_016500	0.921264	0.111428	0.792473	0.248877	0.00558492	7.43869	0.251425	7.09707	0.180473	7.14569	0.214034	7.1433	0.194204	0.863506	1.01613	1.01613	Pre * Diabetic up vs Pre * Non-Diabetic	0.177528	0.141188	1.13691	1.13691	Post * Diabetic up vs Pre * Diabetic	1.63264	0.177404	0.865164	-1.15585	Post * Non-Diabetic down vs Pre * Non-Diabetic	-1.47899	0.0192451	1.33529	1.33529	Post * Diabetic up vs Post * Non-Diabetic	2.92156	0.0104048	0.0104048	3.04795	3.04795	0.0740114	0.0740114	1.54637	1.54637	14.0993	14.0993	1
10428	213315_x_at	91966	CXorf40A	chromosome X open reading frame 40A	NM_001171907 /// NM_001171908 /// NM_001171909 /// NM_178124 /// XM_003403864 /// XM_00	0.233794	0.329263	0.342636	0.43317	0.0306256	7.84217	0.326131	7.66656	0.196666	7.24862	0.41245	7.66746	0.151002	0.0281265	0.741581	-1.34847	Pre * Diabetic down vs Pre * Non-Diabetic	-2.67538	0.0302409	1.42878	1.42878	Post * Diabetic up vs Pre * Diabetic	2.62866	0.674699	0.939539	-1.06435	Post * Non-Diabetic down vs Pre * Non-Diabetic	-0.435516	0.362458	1.12774	1.12774	Post * Diabetic up vs Post * Non-Diabetic	0.965738	1.6586	1.6586	1.0518	1.0518	1.01754	1.01754	0.680966	0.680966	6.86714	6.86714	1
25652	48580_at	30827	CXXC1	CXXC finger protein 1	NM_001101654 /// NM_014593	0.985285	0.41554	0.383805	0.976843	0.0275114	7.54175	0.207474	7.70473	0.220597	7.7885	0.426832	7.43437	0.236669	0.0557514	1.29902	1.29902	Pre * Diabetic up vs Pre * Non-Diabetic	2.23624	0.198059	0.844768	-1.18376	Post * Diabetic down vs Pre * Diabetic	-1.40355	0.253897	1.18892	1.18892	Post * Non-Diabetic up vs Pre * Non-Diabetic	1.22927	0.558292	0.922996	-1.08343	Post * Diabetic down vs Post * Non-Diabetic	-0.610784	0.000362032	0.000362032	0.721449	0.721449	0.848908	0.848908	0.000896803	0.000896803	7.23423	7.23423	1
3604	201634_s_at	80777	CYB5B	cytochrome b5 type B (outer mitochondrial membrane)	NM_030579	0.508575	0.0611317	0.0460298	0.196497	0.0132449	6.75885	0.30856	6.71615	0.194899	6.17222	0.631339	6.7608	0.138626	0.00557761	0.647543	-1.5443	Pre * Diabetic down vs Pre * Non-Diabetic	-3.75582	0.0445234	1.3505	1.3505	Post * Diabetic up vs Pre * Diabetic	2.38032	0.355191	0.868945	-1.15082	Post * Non-Diabetic down vs Pre * Non-Diabetic	-0.981288	0.962049	1.0064	1.0064	Post * Diabetic up vs Post * Non-Diabetic	0.0490921	0.478737	0.478737	4.44842	4.44842	5.5649	5.5649	1.98529	1.98529	10.0329	10.0329	1
3603	201633_s_at	80777	CYB5B	cytochrome b5 type B (outer mitochondrial membrane)	NM_030579	0.886141	0.219169	0.713142	0.074124	0.0346296	6.91324	0.296122	6.98915	0.286942	5.98348	1.25818	6.9449	0.23282	0.0264998	0.53006	-1.88658	Pre * Diabetic down vs Pre * Non-Diabetic	-2.71385	0.233765	1.39899	1.39899	Post * Diabetic up vs Pre * Diabetic	1.28796	0.202378	0.66679	-1.49972	Post * Non-Diabetic down vs Pre * Non-Diabetic	-1.38865	0.696535	1.11211	1.11211	Post * Diabetic up vs Post * Non-Diabetic	0.404372	0.0218512	0.0218512	1.71867	1.71867	0.14514	0.14514	4.21616	4.21616	6.45924	6.45924	1
494	1554574_a_at	1727	CYB5R3	cytochrome b5 reductase 3	NM_000398 /// NM_001129819 /// NM_001171660 /// NM_001171661 /// NM_007326	0.272081	0.426744	0.882297	0.098682	0.0415758	6.17856	0.566219	6.3368	0.474188	5.72817	0.948314	6.47378	0.454565	0.0901737	0.627162	-1.59449	Pre * Diabetic down vs Pre * Non-Diabetic	-1.92674	0.975333	1.00735	1.00735	Post * Diabetic up vs Pre * Diabetic	0.0319009	0.0856039	0.579305	-1.72621	Post * Non-Diabetic down vs Pre * Non-Diabetic	-1.96041	0.755734	1.09057	1.09057	Post * Diabetic up vs Post * Non-Diabetic	0.321961	1.39124	1.39124	0.686334	0.686334	0.023365	0.023365	3.49011	3.49011	5.87682	5.87682	1
4787	203028_s_at	1535	CYBA	cytochrome b-245, alpha polypeptide	NM_000101	0.39947	0.531813	0.533772	0.852108	0.0145454	7.08078	0.763524	6.62911	0.103783	6.4712	0.444949	6.6863	0.309245	0.513573	0.879438	-1.13709	Pre * Diabetic down vs Pre * Non-Diabetic	-0.683539	0.0448923	1.48925	1.48925	Post * Diabetic up vs Pre * Diabetic	2.37503	0.664605	0.910809	-1.09792	Post * Non-Diabetic down vs Pre * Non-Diabetic	-0.45007	0.117593	1.43796	1.43796	Post * Diabetic up vs Post * Non-Diabetic	1.75356	0.791987	0.791987	0.419419	0.419419	0.422789	0.422789	0.0370763	0.0370763	9.64378	9.64378	1
3095	201066_at	1537	CYC1	cytochrome c-1	NM_001916	0.109322	0.0135204	0.150726	6.61e-13	0.0248701	10.5492	0.190123	10.5225	0.212204	10.1306	0.353656	10.6427	0.202213	0.00326562	0.686647	-1.45635	Pre * Diabetic down vs Pre * Non-Diabetic	-4.13727	0.017032	1.3366	1.3366	Post * Diabetic up vs Pre * Diabetic	3.00153	0.484921	0.941089	-1.0626	Post * Non-Diabetic down vs Pre * Non-Diabetic	-0.732236	0.796289	0.975226	-1.0254	Post * Diabetic down vs Post * Non-Diabetic	-0.266911	3.24497	3.24497	8.95387	8.95387	2.52489	2.52489	6409.76	6409.76	7.58945	7.58945	1
7710	208905_at	54205	CYCS	cytochrome c, somatic	NM_018947	0.0406991	0.0142442	0.956009	2.6e-13	0.0267987	11.9917	0.12633	12.0246	0.25191	11.5194	0.306519	12.0504	0.0946079	0.0035334	0.69155	-1.44603	Pre * Diabetic down vs Pre * Non-Diabetic	-4.08015	0.00951825	1.38732	1.38732	Post * Diabetic up vs Pre * Diabetic	3.3887	0.841643	0.983045	-1.01725	Post * Non-Diabetic down vs Pre * Non-Diabetic	-0.206389	0.801104	0.975948	-1.02464	Post * Diabetic down vs Post * Non-Diabetic	-0.260438	5.94324	5.94324	8.77227	8.77227	0.00323929	0.00323929	8097.77	8097.77	7.3257	7.3257	1
19714	229415_at	54205	CYCS	cytochrome c, somatic	NM_018947	0.906404	0.805841	0.192295	0.0186066	0.00950486	6.73502	0.391524	6.65305	0.310976	6.16853	0.289893	6.50388	0.142615	0.122016	0.835347	-1.19711	Pre * Diabetic down vs Pre * Non-Diabetic	-1.72928	0.122961	1.21029	1.21029	Post * Diabetic up vs Pre * Diabetic	1.72419	0.128404	0.805828	-1.24096	Post * Non-Diabetic down vs Pre * Non-Diabetic	-1.6956	0.0882373	1.25462	1.25462	Post * Diabetic up vs Post * Non-Diabetic	1.9408	0.0147265	0.0147265	0.0637075	0.0637075	2.02742	2.02742	8.66484	8.66484	11.4897	11.4897	1
13676	219565_at	57404	CYP20A1	cytochrome P450, family 20, subfamily A, polypeptide 1	NM_020674 /// NM_177538	0.436381	0.158174	0.242982	0.47895	0.028066	4.9412	0.52878	5.00347	0.230905	4.06594	1.17104	4.97145	0.301674	0.0286949	0.519863	-1.92358	Pre * Diabetic down vs Pre * Non-Diabetic	-2.66248	0.0660726	1.62228	1.62228	Post * Diabetic up vs Pre * Diabetic	2.12728	0.705074	0.896601	-1.11532	Post * Non-Diabetic down vs Pre * Non-Diabetic	-0.39231	0.827791	0.940625	-1.06312	Post * Diabetic down vs Post * Non-Diabetic	-0.224773	0.67113	0.67113	2.32646	2.32646	1.58907	1.58907	0.551478	0.551478	7.16512	7.16512	1
20	1431_at	1571	CYP2E1	cytochrome P450, family 2, subfamily E, polypeptide 1	NM_000773	0.328708	0.0628552	0.0546754	0.981618	0.0270703	4.54845	0.363388	4.54593	0.212167	4.24149	0.286552	4.63284	0.156465	0.0112338	0.739553	-1.35217	Pre * Diabetic down vs Pre * Non-Diabetic	-3.27726	0.0442642	1.23528	1.23528	Post * Diabetic up vs Pre * Diabetic	2.38406	0.79042	0.971064	-1.0298	Post * Non-Diabetic down vs Pre * Non-Diabetic	-0.274817	0.568186	0.940775	-1.06295	Post * Diabetic down vs Post * Non-Diabetic	-0.59516	1.08179	1.08179	4.37892	4.37892	5.0568	5.0568	0.000565008	0.000565008	7.29049	7.29049	1
11936	216607_s_at	1595 /// 401387	CYP51A1 /// LRRD1	cytochrome P450, family 51, subfamily A, polypeptide 1 /// leucine-rich repeats and dea	NM_000786 /// NM_001045475 /// NM_001146152 /// NM_001161528	0.284408	0.389336	0.558412	0.962036	0.0126433	5.61709	0.975152	5.67409	0.465536	4.99206	1.02053	5.67062	0.610959	0.159879	0.613888	-1.62896	Pre * Diabetic down vs Pre * Non-Diabetic	-1.5494	0.0444848	1.55489	1.55489	Post * Diabetic up vs Pre * Diabetic	2.38088	0.898396	1.03252	1.03252	Post * Non-Diabetic up vs Pre * Non-Diabetic	0.131801	0.816419	0.924467	-1.0817	Post * Diabetic down vs Post * Non-Diabetic	-0.239928	1.3163	1.3163	0.809798	0.809798	0.372824	0.372824	0.00241174	0.00241174	10.2296	10.2296	1
16289	224707_at	84418	CYSTM1	cysteine-rich transmembrane module containing 1	NM_032412	0.679127	0.333993	0.708233	0.718444	0.00841326	10.7605	0.194621	10.629	0.148383	10.3284	0.509493	10.81	0.246244	0.0288739	0.714284	-1.4	Pre * Diabetic down vs Pre * Non-Diabetic	-2.65847	0.0609396	1.30698	1.30698	Post * Diabetic up vs Pre * Diabetic	2.17919	0.298571	0.848662	-1.17833	Post * Non-Diabetic down vs Pre * Non-Diabetic	-1.11167	0.518499	1.10003	1.10003	Post * Diabetic up vs Post * Non-Diabetic	0.675341	0.184183	0.184183	1.03041	1.03041	0.150438	0.150438	0.139539	0.139539	12.0574	12.0574	1
13454	219179_at	51339	DACT1	dapper, antagonist of beta-catenin, homolog 1 (Xenopus laevis)	NM_001079520 /// NM_016651 /// NR_046093 /// NR_046095	0.180508	0.978494	0.0116071	0.412052	0.0397998	5.01073	0.737356	5.27384	0.371228	4.8888	0.895195	4.27954	0.569498	0.139537	1.40004	1.40004	Pre * Diabetic up vs Pre * Non-Diabetic	1.64047	0.913314	0.973759	-1.02695	Post * Diabetic down vs Pre * Diabetic	-0.112349	0.0394151	1.89074	1.89074	Post * Non-Diabetic up vs Pre * Non-Diabetic	2.45843	0.19284	0.721041	-1.38688	Post * Diabetic down vs Post * Non-Diabetic	-1.42193	2.1526	2.1526	0.000763888	0.000763888	10.5975	10.5975	0.748803	0.748803	6.0133	6.0133	1
2589	200046_at	1603	DAD1	defender against cell death 1	NM_001344	0.518838	0.123939	0.590482	0.684247	0.0341311	9.43351	0.236021	9.38249	0.253842	8.86669	0.630316	9.52688	0.218957	0.0155466	0.628309	-1.59157	Pre * Diabetic down vs Pre * Non-Diabetic	-3.06152	0.0752011	1.42229	1.42229	Post * Diabetic up vs Pre * Diabetic	2.04404	0.467955	0.864764	-1.15638	Post * Non-Diabetic down vs Pre * Non-Diabetic	-0.761952	0.851961	1.03339	1.03339	Post * Diabetic up vs Post * Non-Diabetic	0.192746	0.455325	0.455325	2.82137	2.82137	0.314167	0.314167	0.177952	0.177952	6.50668	6.50668	1
13090	218688_at	26007	DAK	dihydroxyacetone kinase 2 homolog (S. cerevisiae)	NM_015533	0.797387	0.0795548	0.865733	0.522101	0.0267556	5.55133	0.258383	5.44767	0.269374	5.23964	0.335005	5.82881	0.251423	0.00857028	0.662161	-1.51021	Pre * Diabetic down vs Pre * Non-Diabetic	-3.4598	0.106427	1.30117	1.30117	Post * Diabetic up vs Pre * Diabetic	1.81893	0.22967	0.819914	-1.21964	Post * Non-Diabetic down vs Pre * Non-Diabetic	-1.30041	0.718471	1.05083	1.05083	Post * Diabetic up vs Post * Non-Diabetic	0.373512	0.0704554	0.0704554	3.80822	3.80822	0.0304848	0.0304848	0.448065	0.448065	7.33132	7.33132	1
13179	218808_at	55152	DALRD3	DALR anticodon binding domain containing 3	NM_001009996 /// NM_018114	0.639806	0.646681	0.0757038	0.128356	0.00775674	3.36267	0.45456	3.5062	0.161845	3.81264	0.448339	3.49881	0.428643	0.297347	1.16651	1.16651	Pre * Diabetic up vs Pre * Non-Diabetic	1.11469	0.258745	0.857069	-1.16677	Post * Diabetic down vs Pre * Diabetic	-1.21572	0.111025	1.32148	1.32148	Post * Non-Diabetic up vs Pre * Non-Diabetic	1.79126	0.105633	0.756566	-1.32176	Post * Diabetic down vs Post * Non-Diabetic	-1.82381	0.236473	0.236473	0.2233	0.2233	4.16056	4.16056	2.87591	2.87591	12.4455	12.4455	1
16441	224870_at	57291	DANCR	differentiation antagonizing non-protein coding RNA	NR_024031	0.642256	0.343517	0.677499	0.229427	0.0198485	8.17226	0.411801	8.08586	0.325193	7.49755	0.593605	8.08546	0.156575	0.0341609	0.671548	-1.4891	Pre * Diabetic down vs Pre * Non-Diabetic	-2.55026	0.0782941	1.39588	1.39588	Post * Diabetic up vs Pre * Diabetic	2.01806	0.361663	0.831592	-1.20251	Post * Non-Diabetic down vs Pre * Non-Diabetic	-0.967428	0.513928	1.12724	1.12724	Post * Diabetic up vs Post * Non-Diabetic	0.682946	0.232977	0.232977	0.988674	0.988674	0.186191	0.186191	1.693	1.693	8.41823	8.41823	1
3593	201623_s_at	1615	DARS	aspartyl-tRNA synthetase	NM_001349	0.775845	0.291618	0.0810468	0.19402	0.0127039	9.90073	0.266198	9.84241	0.120115	9.6522	0.364878	9.92536	0.139639	0.0323085	0.817612	-1.22307	Pre * Diabetic down vs Pre * Non-Diabetic	-2.5861	0.226346	1.10283	1.10283	Post * Diabetic up vs Pre * Diabetic	1.31066	0.155516	0.86816	-1.15186	Post * Non-Diabetic down vs Pre * Non-Diabetic	-1.56801	0.673677	1.03862	1.03862	Post * Diabetic up vs Post * Non-Diabetic	0.436986	0.0867526	0.0867526	1.23947	1.23947	3.98306	3.98306	2.00997	2.00997	10.2092	10.2092	1
8949	211070_x_at	1622	DBI	diazepam binding inhibitor (GABA receptor modulator, acyl-CoA binding protein)	NM_001079862 /// NM_001079863 /// NM_001178017 /// NM_001178041 /// NM_001178042 /// NM	0.299655	0.399221	0.441378	0.634705	0.030678	10.6497	0.354219	10.3604	0.18848	10.5136	0.211971	10.6898	0.139382	0.302349	0.89932	-1.11195	Pre * Diabetic down vs Pre * Non-Diabetic	-1.10239	0.582956	1.06762	1.06762	Post * Diabetic up vs Pre * Diabetic	0.572119	0.0498075	0.753406	-1.32731	Post * Non-Diabetic down vs Pre * Non-Diabetic	-2.30847	0.0542713	1.27439	1.27439	Post * Diabetic up vs Post * Non-Diabetic	2.25349	1.22987	1.22987	0.775398	0.775398	0.656063	0.656063	0.243857	0.243857	6.86137	6.86137	1
4291	202428_x_at	1622	DBI	diazepam binding inhibitor (GABA receptor modulator, acyl-CoA binding protein)	NM_001079862 /// NM_001079863 /// NM_001178017 /// NM_001178041 /// NM_001178042 /// NM	0.372314	0.538771	0.503076	0.829479	0.0317787	10.8712	0.334007	10.6032	0.211891	10.7542	0.243064	10.9273	0.141335	0.316916	0.898522	-1.11294	Pre * Diabetic down vs Pre * Non-Diabetic	-1.06746	0.566161	1.06907	1.06907	Post * Diabetic up vs Pre * Diabetic	0.598344	0.0736589	0.77317	-1.29338	Post * Non-Diabetic down vs Pre * Non-Diabetic	-2.05738	0.0901167	1.2424	1.2424	Post * Diabetic up vs Post * Non-Diabetic	1.92715	0.893055	0.893055	0.405081	0.405081	0.491647	0.491647	0.0495187	0.0495187	6.74303	6.74303	1
8116	209389_x_at	1622	DBI	diazepam binding inhibitor (GABA receptor modulator, acyl-CoA binding protein)	NM_001079862 /// NM_001079863 /// NM_001178017 /// NM_001178041 /// NM_001178042 /// NM	0.521546	0.874869	0.511663	0.43664	0.0112971	10.2376	0.365752	9.88275	0.252987	9.85051	0.396046	10.2824	0.16635	0.0574559	0.757499	-1.32013	Pre * Diabetic down vs Pre * Non-Diabetic	-2.21694	0.209619	1.23074	1.23074	Post * Diabetic up vs Pre * Diabetic	1.36428	0.0457097	0.684256	-1.46144	Post * Non-Diabetic down vs Pre * Non-Diabetic	-2.36347	0.0575071	1.36247	1.36247	Post * Diabetic up vs Post * Non-Diabetic	2.21637	0.449294	0.449294	0.0261021	0.0261021	0.4716	0.4716	0.670343	0.670343	10.7157	10.7157	1
8383	209782_s_at	1628	DBP	D site of albumin promoter (albumin D-box) binding protein	NM_001352	0.772841	0.500576	0.250757	0.207982	0.0375788	6.76499	0.433628	6.69608	0.567331	6.08738	0.583241	6.59699	0.401741	0.115521	0.696537	-1.43567	Pre * Diabetic down vs Pre * Non-Diabetic	-1.76524	0.171738	1.32443	1.32443	Post * Diabetic up vs Pre * Diabetic	1.50105	0.486103	0.845415	-1.18285	Post * Non-Diabetic down vs Pre * Non-Diabetic	-0.730192	0.710178	1.0912	1.0912	Post * Diabetic up vs Post * Non-Diabetic	0.385132	0.0891732	0.0891732	0.488391	0.488391	1.53305	1.53305	1.87615	1.87615	6.19529	6.19529	1
25348	244687_at	1629	DBT	dihydrolipoamide branched chain transacylase E2	NM_001918	0.695095	0.979773	0.685634	0.364648	0.00869527	6.21133	0.197912	6.05533	0.146483	5.87441	0.294895	6.11351	0.113156	0.0891033	0.857972	-1.16554	Pre * Diabetic down vs Pre * Non-Diabetic	-1.93447	0.0569076	1.20074	1.20074	Post * Diabetic up vs Pre * Diabetic	2.22308	0.246978	0.887191	-1.12715	Post * Non-Diabetic down vs Pre * Non-Diabetic	-1.24899	0.131128	1.1612	1.1612	Post * Diabetic up vs Post * Non-Diabetic	1.68172	0.165171	0.165171	0.000675752	0.000675752	0.176285	0.176285	0.923706	0.923706	11.9022	11.9022	1
6360	205369_x_at	1629	DBT	dihydrolipoamide branched chain transacylase E2	NM_001918	0.804479	0.370341	0.553936	0.301921	0.0397631	5.94566	0.604437	5.75327	0.30933	4.25039	2.5592	5.85758	0.364765	0.0577322	0.330358	-3.02702	Pre * Diabetic down vs Pre * Non-Diabetic	-2.21386	0.159455	2.2443	2.2443	Post * Diabetic up vs Pre * Diabetic	1.55119	0.38538	0.573175	-1.74467	Post * Non-Diabetic down vs Pre * Non-Diabetic	-0.91816	0.658892	1.29354	1.29354	Post * Diabetic up vs Post * Non-Diabetic	0.458355	0.0654887	0.0654887	0.879865	0.879865	0.381571	0.381571	1.21757	1.21757	6.0162	6.0162	1
6362	205371_s_at	1629	DBT	dihydrolipoamide branched chain transacylase E2	NM_001918	0.889419	0.334699	0.334635	0.241923	0.0186998	6.28992	0.606009	6.29028	0.132841	5.57117	1.13984	6.2869	0.230139	0.0607511	0.606549	-1.64867	Pre * Diabetic down vs Pre * Non-Diabetic	-2.18117	0.168104	1.35623	1.35623	Post * Diabetic up vs Pre * Diabetic	1.51554	0.355305	0.782419	-1.27809	Post * Non-Diabetic down vs Pre * Non-Diabetic	-0.981043	0.847302	1.05138	1.05138	Post * Diabetic up vs Post * Non-Diabetic	0.198901	0.0206016	0.0206016	1.02725	1.02725	1.05396	1.05396	1.59689	1.59689	8.64562	8.64562	1
3821	201886_at	80344	DCAF11	DDB1 and CUL4 associated factor 11	NM_001163484 /// NM_025230 /// NM_181357 /// NR_028099 /// NR_028100	0.781218	0.843568	0.560381	0.579489	0.00369779	6.83646	0.278531	6.65364	0.210762	6.53141	0.340423	6.73182	0.234444	0.270678	0.882379	-1.1333	Pre * Diabetic down vs Pre * Non-Diabetic	-1.18325	0.0759148	1.18757	1.18757	Post * Diabetic up vs Pre * Diabetic	2.03795	0.293791	0.886471	-1.12807	Post * Non-Diabetic down vs Pre * Non-Diabetic	-1.12354	0.181715	1.18209	1.18209	Post * Diabetic up vs Post * Non-Diabetic	1.46263	0.0825146	0.0825146	0.0410163	0.0410163	0.369022	0.369022	0.333504	0.333504	16.381	16.381	1
14559	221744_at	10238	DCAF7	DDB1 and CUL4 associated factor 7	NM_001003725 /// NM_005828	0.200031	0.273865	0.225034	0.965249	0.0473083	5.86885	0.182448	5.9061	0.308292	5.58369	0.157635	5.85388	0.30516	0.110243	0.816461	-1.2248	Pre * Diabetic down vs Pre * Non-Diabetic	-1.79589	0.0411836	1.2148	1.2148	Post * Diabetic up vs Pre * Diabetic	2.43029	0.649519	1.05008	1.05008	Post * Non-Diabetic up vs Pre * Non-Diabetic	0.47202	0.64682	0.944536	-1.05872	Post * Diabetic down vs Post * Non-Diabetic	-0.475974	1.95079	1.95079	1.34041	1.34041	1.72855	1.72855	0.00202045	0.00202045	5.4824	5.4824	1
25381	244777_at	167227	DCP2	DCP2 decapping enzyme homolog (S. cerevisiae)	NM_001242377 /// NM_152624 /// NR_038352	0.930298	0.864993	0.121959	0.476038	0.00663975	4.90613	0.488862	4.77695	0.41071	4.50694	0.495839	4.78141	0.438583	0.485704	0.866134	-1.15456	Pre * Diabetic down vs Pre * Non-Diabetic	-0.730881	0.184417	1.21037	1.21037	Post * Diabetic up vs Pre * Diabetic	1.45254	0.362848	0.848007	-1.17924	Post * Non-Diabetic down vs Pre * Non-Diabetic	-0.96491	0.335897	1.23625	1.23625	Post * Diabetic up vs Post * Non-Diabetic	1.02378	0.00814723	0.00814723	0.030433	0.030433	2.99146	2.99146	0.559067	0.559067	13.211	13.211	1
5703	204246_s_at	11258	DCTN3	dynactin 3 (p22)	NM_007234 /// NM_024348	0.46744	0.322717	0.215155	0.7984	0.0473223	9.42794	0.275746	9.31141	0.201449	9.11195	0.29073	9.3988	0.119457	0.046666	0.80605	-1.24062	Pre * Diabetic down vs Pre * Non-Diabetic	-2.35021	0.0809693	1.22559	1.22559	Post * Diabetic up vs Pre * Diabetic	1.99638	0.597694	0.939118	-1.06483	Post * Non-Diabetic down vs Pre * Non-Diabetic	-0.549452	0.63651	1.05193	1.05193	Post * Diabetic up vs Post * Non-Diabetic	0.49115	0.581963	0.581963	1.08214	1.08214	1.8121	1.8121	0.0697339	0.0697339	5.48151	5.48151	1
12566	218069_at	79077	DCTPP1	dCTP pyrophosphatase 1	NM_024096	0.961471	0.657035	0.282094	0.839313	0.0142724	8.3381	0.352666	8.1432	0.192941	8.13492	0.344329	8.28087	0.126237	0.469337	0.921014	-1.08576	Pre * Diabetic down vs Pre * Non-Diabetic	-0.759506	0.210105	1.13403	1.13403	Post * Diabetic up vs Pre * Diabetic	1.36267	0.275786	0.873416	-1.14493	Post * Non-Diabetic down vs Pre * Non-Diabetic	-1.1697	0.169619	1.19583	1.19583	Post * Diabetic up vs Post * Non-Diabetic	1.50946	0.00248409	0.00248409	0.209379	0.209379	1.33001	1.33001	0.0438799	0.0438799	9.72175	9.72175	1
15471	223151_at	84259	DCUN1D5	DCN1, defective in cullin neddylation 1, domain containing 5 (S. cerevisiae)	NM_032299	0.811713	0.40427	0.495246	0.862586	0.0171586	8.20689	0.138122	8.02734	0.281097	7.9578	0.188127	8.32458	0.265891	0.0326417	0.768138	-1.30185	Pre * Diabetic down vs Pre * Non-Diabetic	-2.5795	0.1896	1.17444	1.17444	Post * Diabetic up vs Pre * Diabetic	1.43356	0.134358	0.809618	-1.23515	Post * Non-Diabetic down vs Pre * Non-Diabetic	-1.66559	0.374041	1.11427	1.11427	Post * Diabetic up vs Post * Non-Diabetic	0.941427	0.0606233	0.0606233	0.758337	0.758337	0.510484	0.510484	0.0319478	0.0319478	8.98002	8.98002	1
12483	217973_at	51181	DCXR	dicarbonyl/L-xylulose reductase	NM_001195218 /// NM_016286	0.977981	0.524757	0.519835	0.12865	0.00330725	9.18734	0.350127	8.97974	0.233962	8.55451	0.511497	9.09443	0.263188	0.0236795	0.693654	-1.44164	Pre * Diabetic down vs Pre * Non-Diabetic	-2.78667	0.0605459	1.33607	1.33607	Post * Diabetic up vs Pre * Diabetic	2.18335	0.108983	0.75392	-1.3264	Post * Non-Diabetic down vs Pre * Non-Diabetic	-1.80341	0.197915	1.22927	1.22927	Post * Diabetic up vs Post * Non-Diabetic	1.40405	0.000810821	0.000810821	0.434328	0.434328	0.453099	0.453099	2.87079	2.87079	17.0409	17.0409	1
12734	218260_at	79016	DDA1	DET1 and DDB1 associated 1	NM_024050	0.633352	0.786029	0.285482	0.0731078	0.0116477	6.19611	0.321664	5.91154	0.130323	5.57918	0.767545	6.07048	0.334813	0.0560389	0.713468	-1.4016	Pre * Diabetic down vs Pre * Non-Diabetic	-2.23295	0.212443	1.25331	1.25331	Post * Diabetic up vs Pre * Diabetic	1.35498	0.0802546	0.686553	-1.45655	Post * Non-Diabetic down vs Pre * Non-Diabetic	-2.0021	0.158521	1.30244	1.30244	Post * Diabetic up vs Post * Non-Diabetic	1.55514	0.24584	0.24584	0.0777664	0.0777664	1.31	1.31	4.25274	4.25274	10.5824	10.5824	1
17406	225971_at	80821	DDHD1	DDHD domain containing 1	NM_001160147 /// NM_001160148 /// NM_030637	0.653373	0.319127	0.26151	0.038018	0.00601161	5.94287	0.42893	5.55168	0.329805	5.35496	0.686336	5.44979	0.333381	0.747251	0.948775	-1.05399	Pre * Diabetic down vs Pre * Non-Diabetic	-0.333609	0.282927	1.1623	1.1623	Post * Diabetic up vs Pre * Diabetic	1.15111	0.129943	0.757139	-1.32076	Post * Non-Diabetic down vs Pre * Non-Diabetic	-1.68773	0.0597779	1.45648	1.45648	Post * Diabetic up vs Post * Non-Diabetic	2.19153	0.217519	0.217519	1.09917	1.09917	1.45948	1.45948	6.15823	6.15823	13.7165	13.7165	1
8110	209383_at	1649	DDIT3	DNA-damage-inducible transcript 3	NM_001195053 /// NM_001195054 /// NM_001195055 /// NM_001195056 /// NM_001195057 /// NM	0.781571	0.0712303	0.111571	0.557036	0.025403	7.39997	0.496037	6.90438	0.318525	6.95772	0.134646	6.99148	0.305279	0.877611	1.02132	1.02132	Pre * Diabetic up vs Pre * Non-Diabetic	0.158998	0.115309	1.28835	1.28835	Post * Diabetic up vs Pre * Diabetic	1.76645	0.309235	0.837332	-1.19427	Post * Non-Diabetic down vs Pre * Non-Diabetic	-1.08571	0.0162773	1.57144	1.57144	Post * Diabetic up vs Post * Non-Diabetic	3.0313	0.0822406	0.0822406	4.0719	4.0719	3.19713	3.19713	0.3755	0.3755	7.51405	7.51405	1
4706	202929_s_at	1652	DDT	D-dopachrome tautomerase	NM_001084392 /// NM_001355	0.244558	0.647752	0.955782	0.112322	0.0211522	7.54508	0.317433	7.57315	0.345978	7.28281	0.500754	7.67408	0.455081	0.16515	0.784618	-1.2745	Pre * Diabetic down vs Pre * Non-Diabetic	-1.52753	0.971289	0.995082	-1.00494	Post * Diabetic down vs Pre * Diabetic	-0.0371323	0.073733	0.70902	-1.4104	Post * Non-Diabetic down vs Pre * Non-Diabetic	-2.05673	0.592916	1.10118	1.10118	Post * Diabetic up vs Post * Non-Diabetic	0.556767	1.5775	1.5775	0.221834	0.221834	0.00327287	0.00327287	3.18143	3.18143	8.17945	8.17945	1
15882	223777_at	84771	DDX11L2	DEAD/H (Asp-Glu-Ala-Asp/His) box helicase 11 like 2	NR_024004 /// NR_024005	0.427902	0.182615	0.453407	0.0355898	0.00129018	4.6485	0.487682	5.05394	0.395342	5.20634	0.311754	5.02445	0.305352	0.569495	1.08194	1.08194	Pre * Diabetic up vs Pre * Non-Diabetic	0.593104	0.200413	0.849821	-1.17672	Post * Diabetic down vs Pre * Diabetic	-1.39539	0.0367979	1.4375	1.4375	Post * Non-Diabetic up vs Pre * Non-Diabetic	2.50251	0.0155446	0.639621	-1.56343	Post * Diabetic down vs Post * Non-Diabetic	-3.06161	0.697371	0.697371	2.05099	2.05099	0.620953	0.620953	6.37027	6.37027	23.4135	23.4135	1
13404	219108_x_at	55661 /// 6760	DDX27 /// SS18	DEAD (Asp-Glu-Ala-Asp) box polypeptide 27 /// synovial sarcoma translocation, chromosom	NM_001007559 /// NM_005637 /// NM_017895	0.329156	0.44014	0.104323	0.714305	0.00341942	5.95594	0.241453	5.95939	0.130898	6.05109	0.281886	5.75551	0.0991475	0.0554598	1.20076	1.20076	Pre * Diabetic up vs Pre * Non-Diabetic	2.2396	0.51017	0.955294	-1.0468	Post * Diabetic down vs Pre * Diabetic	-0.689231	0.0525116	1.21076	1.21076	Post * Non-Diabetic up vs Pre * Non-Diabetic	2.27461	0.558977	0.947403	-1.05552	Post * Diabetic down vs Post * Non-Diabetic	-0.609698	1.07966	1.07966	0.646272	0.646272	3.35609	3.35609	0.1439	0.1439	16.8418	16.8418	1
1615	1559954_s_at	11325	DDX42	DEAD (Asp-Glu-Ala-Asp) box polypeptide 42	NM_007372 /// NM_203499	0.907602	0.25721	0.757726	0.0843054	0.0256387	5.51989	0.576931	5.75901	0.637479	4.33123	1.5539	5.55037	0.527128	0.0394439	0.45064	-2.21907	Pre * Diabetic down vs Pre * Non-Diabetic	-2.45796	0.243634	1.48213	1.48213	Post * Diabetic up vs Pre * Diabetic	1.25868	0.249853	0.626668	-1.59574	Post * Non-Diabetic down vs Pre * Non-Diabetic	-1.24074	0.864403	1.06581	1.06581	Post * Diabetic up vs Post * Non-Diabetic	0.176348	0.0143499	0.0143499	1.4438	1.4438	0.101909	0.101909	3.88206	3.88206	7.48133	7.48133	1
14530	221699_s_at	79009	DDX50	DEAD (Asp-Glu-Ala-Asp) box polypeptide 50	NM_024045	0.811253	0.262805	0.395568	0.18636	0.0467211	8.08757	0.347364	8.0129	0.196527	7.45776	0.765882	8.04734	0.198896	0.0343488	0.664042	-1.50593	Pre * Diabetic down vs Pre * Non-Diabetic	-2.54673	0.156437	1.339	1.339	Post * Diabetic up vs Pre * Diabetic	1.56404	0.329303	0.8095	-1.23533	Post * Non-Diabetic down vs Pre * Non-Diabetic	-1.03873	0.616536	1.09839	1.09839	Post * Diabetic up vs Post * Non-Diabetic	0.520911	0.060927	0.060927	1.40805	1.40805	0.805828	0.805828	2.08911	2.08911	5.51993	5.51993	1
4308	202447_at	1666	DECR1	2,4-dienoyl CoA reductase 1, mitochondrial	NM_001359	0.698572	0.0994026	0.599096	0.600493	0.0311016	9.55795	0.175451	9.48343	0.184822	9.10109	0.551176	9.67196	0.114355	0.0111079	0.670471	-1.49149	Pre * Diabetic down vs Pre * Non-Diabetic	-3.2848	0.0974547	1.31968	1.31968	Post * Diabetic up vs Pre * Diabetic	1.87633	0.288213	0.837432	-1.19413	Post * Non-Diabetic down vs Pre * Non-Diabetic	-1.13759	0.695455	1.05657	1.05657	Post * Diabetic up vs Post * Non-Diabetic	0.405901	0.161193	0.161193	3.29834	3.29834	0.29955	0.29955	0.297224	0.297224	6.8152	6.8152	1
13723	219646_at	54849	DEF8	differentially expressed in FDCP 8 homolog (mouse)	NM_001242816 /// NM_001242817 /// NM_001242818 /// NM_001242819 /// NM_001242820 /// NM	0.74398	0.684353	0.170057	0.014191	0.024301	6.38993	0.359792	6.2845	0.120879	5.84216	0.339759	6.14001	0.325347	0.0598742	0.817652	-1.22301	Pre * Diabetic down vs Pre * Non-Diabetic	-2.1905	0.0961913	1.22266	1.22266	Post * Diabetic up vs Pre * Diabetic	1.88481	0.26965	0.871158	-1.1479	Post * Non-Diabetic down vs Pre * Non-Diabetic	-1.186	0.218198	1.14757	1.14757	Post * Diabetic up vs Post * Non-Diabetic	1.33634	0.11432	0.11432	0.17523	0.17523	2.27321	2.27321	9.74534	9.74534	7.67226	7.67226	1
23137	238787_at	163486	DENND1B	DENN/MADD domain containing 1B	NM_001142795 /// NM_001195215 /// NM_001195216 /// NM_019049 /// NM_144977	0.486074	0.930733	0.881804	0.746698	0.0440666	6.05296	0.439599	5.74061	0.434516	5.35402	0.932312	5.76466	0.458245	0.290923	0.754399	-1.32556	Pre * Diabetic down vs Pre * Non-Diabetic	-1.13074	0.095939	1.53486	1.53486	Post * Diabetic up vs Pre * Diabetic	1.88652	0.748685	0.911542	-1.09704	Post * Non-Diabetic down vs Pre * Non-Diabetic	-0.331636	0.41066	1.27026	1.27026	Post * Diabetic up vs Post * Non-Diabetic	0.868029	0.533253	0.533253	0.00794539	0.00794539	0.0235626	0.0235626	0.111803	0.111803	5.69742	5.69742	1
18923	228032_s_at	163486	DENND1B	DENN/MADD domain containing 1B	NM_001142795 /// NM_001195215 /// NM_001195216 /// NM_019049 /// NM_144977	0.918418	0.570126	0.57117	0.631797	0.0431324	6.93063	0.124632	6.72679	0.334673	6.71541	0.185006	6.84022	0.176508	0.48441	0.929851	-1.07544	Pre * Diabetic down vs Pre * Non-Diabetic	-0.73312	0.281516	1.12312	1.12312	Post * Diabetic up vs Pre * Diabetic	1.15475	0.28273	0.872394	-1.14627	Post * Non-Diabetic down vs Pre * Non-Diabetic	-1.15162	0.144181	1.19709	1.19709	Post * Diabetic up vs Post * Non-Diabetic	1.61866	0.0111738	0.0111738	0.344735	0.344735	0.348664	0.348664	0.248132	0.248132	5.76316	5.76316	1
14415	221509_at	8562	DENR	density-regulated protein	NM_003677	0.0111316	0.0197643	0.00421245	1.28e-13	0.0153141	8.67586	0.208793	8.59226	0.159398	8.33302	0.30939	8.63576	0.105264	0.00317775	0.782555	-1.27786	Pre * Diabetic down vs Pre * Non-Diabetic	-4.15712	0.00301656	1.26825	1.26825	Post * Diabetic up vs Pre * Diabetic	4.19512	0.87511	1.00796	1.00796	Post * Non-Diabetic up vs Pre * Non-Diabetic	0.162279	0.806673	0.984641	-1.0156	Post * Diabetic down vs Post * Non-Diabetic	-0.252967	10.7805	10.7805	7.67666	7.67666	15.6339	15.6339	9671.81	9671.81	9.43383	9.43383	1
20624	231896_s_at	8562	DENR	density-regulated protein	NM_003677	0.470433	0.070081	0.078166	0.474852	0.049904	9.18661	0.199513	9.163	0.142212	8.68299	0.683639	9.2297	0.16899	0.0125973	0.663819	-1.50644	Pre * Diabetic down vs Pre * Non-Diabetic	-3.2008	0.0830047	1.33411	1.33411	Post * Diabetic up vs Pre * Diabetic	1.98034	0.582244	0.911892	-1.09662	Post * Non-Diabetic down vs Pre * Non-Diabetic	-0.573222	0.843811	0.971179	-1.02968	Post * Diabetic down vs Post * Non-Diabetic	-0.203519	0.573908	0.573908	4.1113	4.1113	4.07682	4.07682	0.562182	0.562182	5.32333	5.32333	1
13594	219402_s_at	79139	DERL1	derlin 1	NM_001134671 /// NM_024295	0.519347	0.640789	0.528276	0.566158	0.0186492	8.38538	0.297097	7.9838	0.489761	7.83493	0.486038	8.0092	0.383183	0.48726	0.881384	-1.13458	Pre * Diabetic down vs Pre * Non-Diabetic	-0.728193	0.073458	1.36654	1.36654	Post * Diabetic up vs Pre * Diabetic	2.05914	0.604181	0.903144	-1.10724	Post * Non-Diabetic down vs Pre * Non-Diabetic	-0.539572	0.169105	1.33362	1.33362	Post * Diabetic up vs Post * Non-Diabetic	1.51152	0.454187	0.454187	0.23147	0.23147	0.434558	0.434558	0.358022	0.358022	8.65605	8.65605	1
9791	212527_at	27351	DESI1	desumoylating isopeptidase 1	NM_015704	0.809335	0.886487	0.698601	0.637759	0.0377691	5.93583	0.301464	5.75544	0.289834	5.71021	0.0787949	5.91736	0.278168	0.280055	0.877014	-1.14023	Pre * Diabetic down vs Pre * Non-Diabetic	-1.15854	0.324605	1.12662	1.12662	Post * Diabetic up vs Pre * Diabetic	1.04952	0.232296	0.840357	-1.18997	Post * Non-Diabetic down vs Pre * Non-Diabetic	-1.2924	0.237371	1.17576	1.17576	Post * Diabetic up vs Post * Non-Diabetic	1.27714	0.0622008	0.0622008	0.0214437	0.0214437	0.16116	0.16116	0.239419	0.239419	6.17916	6.17916	1
7283	208024_s_at	8214 /// 85359	DGCR6 /// DGCR6L	DiGeorge syndrome critical region gene 6 /// DiGeorge syndrome critical region gene 6-l	NM_005675 /// NM_033257	0.502503	0.286559	0.282692	0.622128	0.0253617	8.7763	0.293655	8.46115	0.317619	8.656	0.475861	8.62299	0.384572	0.752633	1.05035	1.05035	Pre * Diabetic up vs Pre * Non-Diabetic	0.326214	0.752437	1.03641	1.03641	Post * Diabetic up vs Pre * Diabetic	0.326482	0.189651	0.816749	-1.22437	Post * Non-Diabetic down vs Pre * Non-Diabetic	-1.43338	0.111177	1.33283	1.33283	Post * Diabetic up vs Post * Non-Diabetic	1.79037	0.493007	0.493007	1.26733	1.26733	1.32645	1.32645	0.262686	0.262686	7.51982	7.51982	1
5060	203385_at	1606	DGKA	diacylglycerol kinase, alpha 80kDa	NM_001345 /// NM_201444 /// NM_201445 /// NM_201554	0.484998	0.745833	0.178206	0.600308	0.0257448	4.78519	0.270193	4.99509	0.107705	5.14635	0.324376	4.91496	0.228778	0.0944081	1.19331	1.19331	Pre * Diabetic up vs Pre * Non-Diabetic	1.89697	0.0619634	0.804938	-1.24233	Post * Diabetic down vs Pre * Diabetic	-2.1685	0.497562	1.08475	1.08475	Post * Non-Diabetic up vs Pre * Non-Diabetic	0.710531	0.278868	0.885492	-1.12932	Post * Diabetic down vs Post * Non-Diabetic	-1.16163	0.535974	0.535974	0.111051	0.111051	2.17835	2.17835	0.297532	0.297532	7.46673	7.46673	1
8234	209549_s_at	1716	DGUOK	deoxyguanosine kinase	NM_001929 /// NM_080915 /// NM_080916 /// NM_080917 /// NM_080918	0.0125658	0.916915	0.14738	1.03e-12	0.0110058	7.2118	0.0638595	6.97607	0.160176	6.82059	0.212072	7.00469	0.14747	0.0525109	0.867103	-1.15327	Pre * Diabetic down vs Pre * Non-Diabetic	-2.27461	0.00267969	1.31149	1.31149	Post * Diabetic up vs Pre * Diabetic	4.28215	0.947543	0.99631	-1.0037	Post * Non-Diabetic down vs Pre * Non-Diabetic	-0.0678851	0.0761189	1.14141	1.14141	Post * Diabetic up vs Post * Non-Diabetic	2.03622	10.2558	10.2558	0.0114462	0.0114462	2.57284	2.57284	5732.59	5732.59	10.8306	10.8306	1
5389	203816_at	1716	DGUOK	deoxyguanosine kinase	NM_001929 /// NM_080915 /// NM_080916 /// NM_080917 /// NM_080918	0.685352	0.525118	0.300931	0.184321	0.0389012	5.72099	0.258918	5.49901	0.205111	5.00367	0.681375	5.52372	0.455079	0.0588399	0.693182	-1.44262	Pre * Diabetic down vs Pre * Non-Diabetic	-2.20168	0.111774	1.41571	1.41571	Post * Diabetic up vs Pre * Diabetic	1.78686	0.359062	0.814332	-1.228	Post * Non-Diabetic down vs Pre * Non-Diabetic	-0.972975	0.34624	1.20509	1.20509	Post * Diabetic up vs Post * Non-Diabetic	1.00078	0.176623	0.176623	0.433557	0.433557	1.22293	1.22293	2.11092	2.11092	6.08533	6.08533	1
10643	213631_x_at	1723	DHODH	dihydroorotate dehydrogenase (quinone)	NM_001025193 /// NM_001361	0.650298	0.421269	0.113034	0.0255255	0.0108636	4.69517	0.32388	4.51174	0.35572	3.93014	0.494936	4.43239	0.322825	0.0198269	0.704201	-1.42005	Pre * Diabetic down vs Pre * Non-Diabetic	-2.90213	0.0498224	1.38409	1.38409	Post * Diabetic up vs Pre * Diabetic	2.30828	0.208601	0.811068	-1.23294	Post * Non-Diabetic down vs Pre * Non-Diabetic	-1.36766	0.211717	1.20172	1.20172	Post * Diabetic up vs Post * Non-Diabetic	1.35736	0.221729	0.221729	0.703306	0.703306	3.16667	3.16667	7.497	7.497	10.8881	10.8881	1
10644	213632_at	1723	DHODH	dihydroorotate dehydrogenase (quinone)	NM_001025193 /// NM_001361	0.699971	0.246086	0.410099	0.9041	0.00970461	4.83603	0.189284	5.11615	0.199543	5.01965	0.257933	5.00863	0.177685	0.991665	0.999061	-1.00094	Pre * Diabetic down vs Pre * Non-Diabetic	-0.010777	0.0949918	0.874282	-1.1438	Post * Diabetic down vs Pre * Diabetic	-1.89296	0.430908	1.0774	1.0774	Post * Non-Diabetic up vs Pre * Non-Diabetic	0.829439	0.0573416	0.810709	-1.23349	Post * Diabetic down vs Post * Non-Diabetic	-2.21821	0.159608	0.159608	1.51814	1.51814	0.755364	0.755364	0.0154648	0.0154648	11.3947	11.3947	1
12527	218021_at	10901 /// 317749	DHRS4 /// DHRS4L2	dehydrogenase/reductase (SDR family) member 4 /// dehydrogenase/reductase (SDR family)	NM_001193635 /// NM_001193636 /// NM_001193637 /// NM_021004 /// NM_198083	0.990578	0.660687	0.266739	0.968084	0.00584442	6.64058	0.429971	6.32536	0.338216	6.36848	0.36946	6.58136	0.382408	0.440673	0.882104	-1.13365	Pre * Diabetic down vs Pre * Non-Diabetic	-0.811279	0.154434	1.21256	1.21256	Post * Diabetic up vs Pre * Diabetic	1.5727	0.244639	0.822092	-1.21641	Post * Non-Diabetic down vs Pre * Non-Diabetic	-1.25575	0.153778	1.30107	1.30107	Post * Diabetic up vs Post * Non-Diabetic	1.57555	0.000148409	0.000148409	0.2046	0.2046	1.42524	1.42524	0.00170402	0.00170402	13.8623	13.8623	1
18302	227094_at	55526	DHTKD1	dehydrogenase E1 and transketolase domain containing 1	NM_018706	0.557275	0.264787	0.0114157	0.181495	0.0201705	7.17413	0.507464	6.98599	0.212377	6.64287	0.546306	7.03045	0.1592	0.0241706	0.733916	-1.36255	Pre * Diabetic down vs Pre * Non-Diabetic	-2.77337	0.0633502	1.2994	1.2994	Post * Diabetic up vs Pre * Diabetic	2.15429	0.389835	0.882129	-1.13362	Post * Non-Diabetic down vs Pre * Non-Diabetic	-0.909156	0.551352	1.08108	1.08108	Post * Diabetic up vs Post * Non-Diabetic	0.621841	0.375033	0.375033	1.39564	1.39564	10.67	10.67	2.14169	2.14169	8.35744	8.35744	1
8455	209916_at	55526	DHTKD1	dehydrogenase E1 and transketolase domain containing 1	NM_018706	0.824713	0.2845	0.0241839	0.058079	0.0113987	6.71999	0.595275	6.64544	0.320188	6.14111	0.734961	6.64022	0.29322	0.0327688	0.68901	-1.45136	Pre * Diabetic down vs Pre * Non-Diabetic	-2.577	0.206119	1.20446	1.20446	Post * Diabetic up vs Pre * Diabetic	1.37597	0.170777	0.78039	-1.28141	Post * Non-Diabetic down vs Pre * Non-Diabetic	-1.50485	0.711508	1.06342	1.06342	Post * Diabetic up vs Post * Non-Diabetic	0.383264	0.0523809	0.0523809	1.27888	1.27888	7.68961	7.68961	4.8842	4.8842	10.6766	10.6766	1
13559	219350_s_at	56616	DIABLO	diablo, IAP-binding mitochondrial protein	NM_019887 /// NM_138929 /// NM_138930 /// NR_024600 /// NR_024601	0.876039	0.279336	0.491395	0.0450716	0.0278779	8.05193	0.252433	7.99504	0.21496	7.59786	0.405144	8.0163	0.215537	0.0228087	0.755712	-1.32326	Pre * Diabetic down vs Pre * Non-Diabetic	-2.81098	0.186704	1.191	1.191	Post * Diabetic up vs Pre * Diabetic	1.44411	0.142587	0.812509	-1.23076	Post * Non-Diabetic down vs Pre * Non-Diabetic	-1.62607	0.383553	1.10774	1.10774	Post * Diabetic up vs Post * Non-Diabetic	0.921875	0.0259404	0.0259404	1.30835	1.30835	0.51995	0.51995	5.62867	5.62867	7.18836	7.18836	1
11575	215541_s_at	1729	DIAPH1	diaphanous homolog 1 (Drosophila)	NM_001079812 /// NM_005219	0.0765767	0.0734878	0.874631	1.31e-11	0.0261848	7.02072	0.191737	7.04096	0.213571	7.38062	0.230122	6.98559	0.126039	0.0105949	1.31768	1.31768	Pre * Diabetic up vs Pre * Non-Diabetic	3.31651	0.0138338	0.779215	-1.28334	Post * Diabetic down vs Pre * Diabetic	-3.13863	0.612024	1.03683	1.03683	Post * Non-Diabetic up vs Pre * Non-Diabetic	0.527702	0.912724	0.990286	-1.00981	Post * Diabetic down vs Post * Non-Diabetic	-0.113118	4.13048	4.13048	3.99674	3.99674	0.0265388	0.0265388	3036.16	3036.16	7.40697	7.40697	1
3462	201479_at	1736 /// 677835	DKC1 /// SNORA56	dyskeratosis congenita 1, dyskerin /// small nucleolar RNA, H/ACA box 56	NM_001142463 /// NM_001363 /// NR_002984	0.332488	0.372544	0.121596	0.759941	0.041959	7.18064	0.412852	7.07959	0.20086	6.76682	0.517188	7.09071	0.217929	0.0867897	0.77706	-1.2869	Pre * Diabetic down vs Pre * Non-Diabetic	-1.95151	0.0584656	1.29611	1.29611	Post * Diabetic up vs Pre * Diabetic	2.20577	0.927415	0.986492	-1.01369	Post * Non-Diabetic down vs Pre * Non-Diabetic	-0.0940072	0.888239	1.02095	1.02095	Post * Diabetic up vs Post * Non-Diabetic	0.145076	1.06395	1.06395	0.871457	0.871457	2.99826	2.99826	0.0999842	0.0999842	5.84834	5.84834	1
20661	231954_at	54553	DKFZP434I0714	uncharacterized protein DKFZP434I0714	NR_033797	0.265114	0.396808	0.285949	0.543664	0.0180695	4.61913	0.39332	4.35894	0.270631	3.90533	0.44043	4.42031	0.282123	0.0288405	0.688436	-1.45257	Pre * Diabetic down vs Pre * Non-Diabetic	-2.65922	0.0253078	1.55022	1.55022	Post * Diabetic up vs Pre * Diabetic	2.74361	0.592944	0.906402	-1.10326	Post * Non-Diabetic down vs Pre * Non-Diabetic	-0.556723	0.330269	1.17743	1.17743	Post * Diabetic up vs Post * Non-Diabetic	1.03653	1.43578	1.43578	0.783669	0.783669	1.30726	1.30726	0.40219	0.40219	8.77803	8.77803	1
10586	213546_at	222161	DKFZP586I1420	uncharacterized protein DKFZp586I1420	NR_002186	0.882286	0.0994988	0.678273	0.0126423	0.0318293	6.86937	0.242223	6.64421	0.258877	6.43581	0.289363	6.4393	0.21047	0.833637	1.01773	1.01773	Pre * Diabetic up vs Pre * Non-Diabetic	0.217004	0.165525	1.13675	1.13675	Post * Diabetic up vs Pre * Diabetic	1.52599	0.319856	0.901353	-1.10944	Post * Non-Diabetic down vs Pre * Non-Diabetic	-1.06056	0.0252122	1.28353	1.28353	Post * Diabetic up vs Post * Non-Diabetic	2.74605	0.0233695	0.0233695	3.29619	3.29619	0.185234	0.185234	10.2299	10.2299	6.73772	6.73772	1
9825	212568_s_at	1737	DLAT	dihydrolipoamide S-acetyltransferase	NM_001931	0.724615	0.118758	0.457313	0.301819	0.0334227	9.08507	0.345838	9.162	0.270686	8.3045	1.01774	9.21498	0.213298	0.0171327	0.530509	-1.88498	Pre * Diabetic down vs Pre * Non-Diabetic	-2.99766	0.122471	1.47255	1.47255	Post * Diabetic up vs Pre * Diabetic	1.72682	0.391041	0.791177	-1.26394	Post * Non-Diabetic down vs Pre * Non-Diabetic	-0.906732	0.958718	0.987394	-1.01277	Post * Diabetic down vs Post * Non-Diabetic	-0.0534066	0.133181	0.133181	2.91151	2.91151	0.609893	0.609893	1.21812	1.21812	6.57563	6.57563	1
10304	213149_at	1737	DLAT	dihydrolipoamide S-acetyltransferase	NM_001931	0.771245	0.0633352	0.338543	0.387394	0.0364936	8.38273	0.289083	8.48444	0.294996	7.92206	0.517068	8.56428	0.275229	0.0109263	0.634781	-1.57535	Pre * Diabetic down vs Pre * Non-Diabetic	-3.29585	0.141957	1.26593	1.26593	Post * Diabetic up vs Pre * Diabetic	1.62902	0.385341	0.857281	-1.16648	Post * Non-Diabetic down vs Pre * Non-Diabetic	-0.918241	0.687139	0.937371	-1.06681	Post * Diabetic down vs Post * Non-Diabetic	-0.417719	0.0904732	0.0904732	4.35999	4.35999	1.03601	1.03601	0.835546	0.835546	6.28925	6.28925	1
8979	211150_s_at	1737	DLAT	dihydrolipoamide S-acetyltransferase	NM_001931	0.927154	0.125075	0.47827	0.218202	0.0368417	7.93275	0.451003	8.04111	0.322014	6.83381	1.5677	8.16169	0.263803	0.0176902	0.399925	-2.50047	Pre * Diabetic down vs Pre * Non-Diabetic	-2.97667	0.180325	1.63915	1.63915	Post * Diabetic up vs Pre * Diabetic	1.46786	0.285803	0.646563	-1.54664	Post * Non-Diabetic down vs Pre * Non-Diabetic	-1.14373	0.969192	1.01388	1.01388	Post * Diabetic up vs Post * Non-Diabetic	0.0398468	0.0089014	0.0089014	2.80224	2.80224	0.553244	0.553244	1.78576	1.78576	6.25873	6.25873	1
6518	205677_s_at	10301	DLEU1	deleted in lymphocytic leukemia 1 (non-protein coding)	NM_005887 /// NR_002605	0.304669	0.385435	0.952705	0.989104	0.0450361	5.77386	0.186285	5.66297	0.319862	5.32067	0.168389	5.72305	0.352217	0.0569787	0.757379	-1.32034	Pre * Diabetic down vs Pre * Non-Diabetic	-2.22228	0.0494662	1.37063	1.37063	Post * Diabetic up vs Pre * Diabetic	2.31288	0.796455	0.959594	-1.04211	Post * Non-Diabetic down vs Pre * Non-Diabetic	-0.266687	0.59117	1.0818	1.0818	Post * Diabetic up vs Post * Non-Diabetic	0.559448	1.20283	1.20283	0.823752	0.823752	0.00374489	0.00374489	0.000198488	0.000198488	5.63106	5.63106	1
7394	208386_x_at	11144	DMC1	DMC1 dosage suppressor of mck1 homolog, meiosis-specific homologous recombination (yeas	NM_007068	0.672209	0.940543	0.44568	0.69465	0.0382258	8.97172	0.428744	9.23013	0.454196	9.1673	0.560029	8.981	0.468164	0.512764	1.15078	1.15078	Pre * Diabetic up vs Pre * Non-Diabetic	0.68489	0.605285	0.920316	-1.08658	Post * Diabetic down vs Pre * Diabetic	-0.537897	0.281343	1.25721	1.25721	Post * Non-Diabetic up vs Pre * Non-Diabetic	1.1552	0.457493	0.842409	-1.18707	Post * Diabetic down vs Post * Non-Diabetic	-0.780632	0.192807	0.192807	0.00584979	0.00584979	0.643323	0.643323	0.165684	0.165684	6.14089	6.14089	1
2710	200664_s_at	3337	DNAJB1	DnaJ (Hsp40) homolog, subfamily B, member 1	NM_006145	0.729236	0.252312	0.974078	0.12499	0.0485002	6.97718	0.413753	7.03985	0.411469	6.00135	1.4701	7.17671	0.428223	0.0348579	0.463824	-2.15599	Pre * Diabetic down vs Pre * Non-Diabetic	-2.53728	0.343052	1.41901	1.41901	Post * Diabetic up vs Pre * Diabetic	1.00781	0.173809	0.565625	-1.76796	Post * Non-Diabetic down vs Pre * Non-Diabetic	-1.49291	0.667344	1.16362	1.16362	Post * Diabetic up vs Post * Non-Diabetic	0.446111	0.128531	0.128531	1.47597	1.47597	0.00112388	0.00112388	2.93574	2.93574	5.40801	5.40801	1
13493	219237_s_at	79982	DNAJB14	DnaJ (Hsp40) homolog, subfamily B, member 14	NM_001031723 /// NM_024920	0.566513	0.89549	0.440555	0.397568	0.04337	7.25007	0.379886	7.01843	0.186377	6.70197	0.727893	7.00545	0.0980859	0.202543	0.805854	-1.24092	Pre * Diabetic down vs Pre * Non-Diabetic	-1.38808	0.105274	1.33221	1.33221	Post * Diabetic up vs Pre * Diabetic	1.82604	0.582498	0.899202	-1.1121	Post * Non-Diabetic down vs Pre * Non-Diabetic	-0.57283	0.338616	1.19391	1.19391	Post * Diabetic up vs Post * Non-Diabetic	1.01768	0.357353	0.357353	0.0181552	0.0181552	0.658527	0.658527	0.798706	0.798706	5.74627	5.74627	1
15106	222621_at	64215	DNAJC1	DnaJ (Hsp40) homolog, subfamily C, member 1	NM_022365	0.465538	0.285968	0.82551	0.26886	0.00578813	6.40759	0.259399	5.94389	0.309123	5.73613	0.546453	5.90116	0.236975	0.537566	0.911479	-1.09712	Pre * Diabetic down vs Pre * Non-Diabetic	-0.644051	0.0316269	1.41939	1.41939	Post * Diabetic up vs Pre * Diabetic	2.59982	0.406773	0.866137	-1.15455	Post * Non-Diabetic down vs Pre * Non-Diabetic	-0.87559	0.0362809	1.49369	1.49369	Post * Diabetic up vs Post * Non-Diabetic	2.51159	0.587127	0.587127	1.27064	1.27064	0.0518967	0.0518967	1.41163	1.41163	13.9126	13.9126	1
12876	218435_at	29103	DNAJC15	DnaJ (Hsp40) homolog, subfamily C, member 15	NM_013238	0.800835	0.864801	0.545565	0.271037	0.0289219	9.23095	0.162592	9.01356	0.263463	8.76178	0.534535	9.20801	0.325756	0.0835723	0.755208	-1.32414	Pre * Diabetic down vs Pre * Non-Diabetic	-1.97594	0.222842	1.24982	1.24982	Post * Diabetic up vs Pre * Diabetic	1.3216	0.137697	0.74188	-1.34793	Post * Non-Diabetic down vs Pre * Non-Diabetic	-1.64929	0.167974	1.27227	1.27227	Post * Diabetic up vs Post * Non-Diabetic	1.51606	0.0680166	0.0680166	0.0305206	0.0305206	0.398316	0.398316	1.39781	1.39781	7.06177	7.06177	1
16879	225358_at	131118	DNAJC19	DnaJ (Hsp40) homolog, subfamily C, member 19	NM_001190233 /// NM_145261 /// NM_201259 /// NM_201260 /// NM_201261 /// NR_033721 ///	0.488291	0.105736	0.544391	0.679935	0.0186411	8.62132	0.143944	8.507	0.224675	8.0357	0.592432	8.69765	0.186379	0.00871977	0.627145	-1.59453	Pre * Diabetic down vs Pre * Non-Diabetic	-3.44805	0.0481881	1.44814	1.44814	Post * Diabetic up vs Pre * Diabetic	2.32965	0.350995	0.843489	-1.18555	Post * Non-Diabetic down vs Pre * Non-Diabetic	-0.990376	0.638679	1.07671	1.07671	Post * Diabetic up vs Post * Non-Diabetic	0.487947	0.527679	0.527679	3.16198	3.16198	0.400707	0.400707	0.183191	0.183191	8.65771	8.65771	1
16880	225359_at	131118	DNAJC19	DnaJ (Hsp40) homolog, subfamily C, member 19	NM_001190233 /// NM_145261 /// NM_201259 /// NM_201260 /// NM_201261 /// NR_033721 ///	0.741275	0.260331	0.787322	0.609319	0.0196595	9.42841	0.189244	9.18555	0.27563	8.79045	0.69177	9.49138	0.207277	0.0167721	0.615673	-1.62424	Pre * Diabetic down vs Pre * Non-Diabetic	-3.01162	0.0803756	1.47919	1.47919	Post * Diabetic up vs Pre * Diabetic	2.00113	0.213621	0.756653	-1.32161	Post * Non-Diabetic down vs Pre * Non-Diabetic	-1.35113	0.331875	1.20359	1.20359	Post * Diabetic up vs Post * Non-Diabetic	1.03287	0.116857	0.116857	1.42372	1.42372	0.0778403	0.0778403	0.282798	0.282798	8.45448	8.45448	1
14044	220372_at	54943	DNAJC28	DnaJ (Hsp40) homolog, subfamily C, member 28	NM_001040192 /// NM_017833	0.637331	0.888057	0.899026	0.528707	0.00848522	5.2951	0.205797	5.00026	0.272727	4.97222	0.445148	5.29064	0.262956	0.148448	0.810908	-1.23319	Pre * Diabetic down vs Pre * Non-Diabetic	-1.59918	0.23321	1.18026	1.18026	Post * Diabetic up vs Pre * Diabetic	1.28963	0.0971468	0.749136	-1.33487	Post * Non-Diabetic down vs Pre * Non-Diabetic	-1.87838	0.13271	1.27758	1.27758	Post * Diabetic up vs Post * Non-Diabetic	1.67377	0.240038	0.240038	0.02085	0.02085	0.0171553	0.0171553	0.433626	0.433626	12.0172	12.0172	1
6917	206782_s_at	3338	DNAJC4	DnaJ (Hsp40) homolog, subfamily C, member 4	NM_005528	0.4952	0.965656	0.424032	0.275297	0.0227146	6.91751	0.102628	6.81471	0.193537	6.52631	0.300736	6.76481	0.230599	0.142658	0.866095	-1.15461	Pre * Diabetic down vs Pre * Non-Diabetic	-1.62574	0.0606699	1.22454	1.22454	Post * Diabetic up vs Pre * Diabetic	2.18203	0.489408	0.925042	-1.08103	Post * Non-Diabetic down vs Pre * Non-Diabetic	-0.724491	0.205816	1.14651	1.14651	Post * Diabetic up vs Post * Non-Diabetic	1.37699	0.510596	0.510596	0.00194903	0.00194903	0.709636	0.709636	1.37122	1.37122	7.91668	7.91668	1
5996	204720_s_at	9829	DNAJC6	DnaJ (Hsp40) homolog, subfamily C, member 6	NM_001256864 /// NM_001256865 /// NM_014787	0.309933	0.865171	0.713616	0.111914	0.0424692	2.80865	0.691896	3.41725	0.728954	3.73274	0.3863	2.73822	1.43626	0.150619	1.83731	1.83731	Pre * Diabetic up vs Pre * Non-Diabetic	1.58946	0.625563	0.789874	-1.26602	Post * Diabetic down vs Pre * Diabetic	-0.507401	0.0579168	2.95859	2.95859	Post * Non-Diabetic up vs Pre * Non-Diabetic	2.21182	0.133307	0.490518	-2.03866	Post * Diabetic down vs Post * Non-Diabetic	-1.6708	1.17514	1.17514	0.0303518	0.0303518	0.144633	0.144633	3.18994	3.18994	5.81094	5.81094	1
9758	212490_at	22826	DNAJC8	DnaJ (Hsp40) homolog, subfamily C, member 8	NM_014280	0.775691	0.921389	0.441738	0.770754	0.0218708	5.49814	0.347969	5.19316	0.270096	5.23183	0.300397	5.47422	0.343669	0.203003	0.828687	-1.20673	Pre * Diabetic down vs Pre * Non-Diabetic	-1.38652	0.130847	1.23628	1.23628	Post * Diabetic up vs Pre * Diabetic	1.68314	0.397501	0.871474	-1.14748	Post * Non-Diabetic down vs Pre * Non-Diabetic	-0.893838	0.313206	1.17559	1.17559	Post * Diabetic up vs Post * Non-Diabetic	1.07623	0.0868757	0.0868757	0.0102423	0.0102423	0.654989	0.654989	0.0908758	0.0908758	8.05565	8.05565	1
15942	223958_s_at	83544	DNAL1	dynein, axonemal, light chain 1	NM_001201366 /// NM_031427	0.966207	0.130495	0.967805	0.883543	0.013801	3.04487	0.556807	3.16208	0.740349	2.35756	0.867467	3.70213	0.696496	0.0183694	0.394893	-2.53233	Pre * Diabetic down vs Pre * Non-Diabetic	-2.952	0.159327	1.55957	1.55957	Post * Diabetic up vs Pre * Diabetic	1.55173	0.268411	0.657673	-1.52051	Post * Non-Diabetic down vs Pre * Non-Diabetic	-1.18933	0.854975	0.936429	-1.06789	Post * Diabetic down vs Post * Non-Diabetic	-0.188768	0.0019105	0.0019105	2.71394	2.71394	0.00173404	0.00173404	0.0228688	0.0228688	9.86086	9.86086	1
19819	229631_at	144132	DNHD1	dynein heavy chain domain 1	NM_144666 /// NM_173589	0.11425	0.412809	0.0826428	9.35e-11	0.00162736	4.46229	0.283195	4.68722	0.157271	4.9577	0.0878717	4.49876	0.204188	0.00450177	1.34492	1.34492	Pre * Diabetic up vs Pre * Non-Diabetic	3.90673	0.00285333	0.709361	-1.40972	Post * Diabetic down vs Pre * Diabetic	-4.2359	0.0575163	1.1666	1.1666	Post * Non-Diabetic up vs Pre * Non-Diabetic	2.21626	0.0334265	0.817793	-1.2228	Post * Diabetic down vs Post * Non-Diabetic	-2.56423	3.14175	3.14175	0.730241	0.730241	3.93295	3.93295	1853.27	1853.27	21.6983	21.6983	1
17556	226154_at	10059	DNM1L	dynamin 1-like	NM_005690 /// NM_012062 /// NM_012063	0.619944	0.242363	0.248854	0.177158	0.0166092	9.15631	0.206214	9.11392	0.18498	8.73191	0.331161	9.10165	0.251605	0.0238656	0.770631	-1.29764	Pre * Diabetic down vs Pre * Non-Diabetic	-2.7816	0.0700737	1.22361	1.22361	Post * Diabetic up vs Pre * Diabetic	2.08949	0.370454	0.898393	-1.1131	Post * Non-Diabetic down vs Pre * Non-Diabetic	-0.948894	0.657277	1.0496	1.0496	Post * Diabetic up vs Post * Non-Diabetic	0.460702	0.266048	0.266048	1.54406	1.54406	1.54652	1.54652	2.19021	2.19021	9.10851	9.10851	1
11273	214844_s_at	55816	DOK5	docking protein 5	NM_018431 /// NM_177959	0.837407	0.1895	0.914473	0.248476	0.0188322	8.98324	0.466567	9.03533	0.548188	8.38014	0.369743	9.19774	0.346582	0.0198757	0.582254	-1.71746	Pre * Diabetic down vs Pre * Non-Diabetic	-2.90053	0.210117	1.30174	1.30174	Post * Diabetic up vs Pre * Diabetic	1.36263	0.168585	0.710811	-1.40684	Post * Non-Diabetic down vs Pre * Non-Diabetic	-1.5136	0.766817	1.06631	1.06631	Post * Diabetic up vs Post * Non-Diabetic	0.306817	0.0449451	0.0449451	1.98198	1.98198	0.0122856	0.0122856	1.54922	1.54922	8.61853	8.61853	1
565	1554863_s_at	55816	DOK5	docking protein 5	NM_018431 /// NM_177959	0.918959	0.106771	0.902256	0.11515	0.0234188	7.50427	0.367667	7.49926	0.496911	6.60372	0.829657	7.68181	0.386215	0.00962979	0.487471	-2.0514	Pre * Diabetic down vs Pre * Non-Diabetic	-3.38083	0.158102	1.49423	1.49423	Post * Diabetic up vs Pre * Diabetic	1.55692	0.139091	0.639376	-1.56403	Post * Non-Diabetic down vs Pre * Non-Diabetic	-1.6426	0.597006	1.13923	1.13923	Post * Diabetic up vs Post * Non-Diabetic	0.550504	0.0110254	0.0110254	3.14069	3.14069	0.0160688	0.0160688	3.12353	3.12353	7.8056	7.8056	1
17439	226009_at	25911	DPCD	deleted in primary ciliary dyskinesia homolog (mouse)	NM_015448	0.397259	0.774075	0.790851	0.863999	0.0311527	6.32703	0.254201	6.18487	0.170649	6.08016	0.260235	6.26387	0.0825699	0.158505	0.876079	-1.14145	Pre * Diabetic down vs Pre * Non-Diabetic	-1.55521	0.0591208	1.19871	1.19871	Post * Diabetic up vs Pre * Diabetic	2.19862	0.724206	0.96442	-1.03689	Post * Non-Diabetic down vs Pre * Non-Diabetic	-0.365511	0.395464	1.08891	1.08891	Post * Diabetic up vs Post * Non-Diabetic	0.897888	0.799805	0.799805	0.0869871	0.0869871	0.0752055	0.0752055	0.0312863	0.0312863	6.80968	6.80968	1
16736	225195_at	285381	DPH3	DPH3, KTI11 homolog (S. cerevisiae)	NM_001047434 /// NM_206831	0.835395	0.73574	0.437867	0.644385	0.0466044	7.34561	0.285909	7.11919	0.455368	6.78903	0.531041	7.32921	0.411441	0.0997315	0.709349	-1.40974	Pre * Diabetic down vs Pre * Non-Diabetic	-1.8613	0.162308	1.39223	1.39223	Post * Diabetic up vs Pre * Diabetic	1.53924	0.315313	0.778476	-1.28456	Post * Non-Diabetic down vs Pre * Non-Diabetic	-1.07124	0.282949	1.2686	1.2686	Post * Diabetic up vs Post * Non-Diabetic	1.15105	0.0460834	0.0460834	0.12045	0.12045	0.666619	0.666619	0.229965	0.229965	5.52746	5.52746	1
4500	202673_at	8813	DPM1	dolichyl-phosphate mannosyltransferase polypeptide 1, catalytic subunit	NM_003859	0.608472	0.207029	0.293009	0.740989	0.0328734	9.74487	0.153224	9.5407	0.259694	9.20398	0.68017	9.78312	0.139345	0.020497	0.655984	-1.52443	Pre * Diabetic down vs Pre * Non-Diabetic	-2.88046	0.0855298	1.41177	1.41177	Post * Diabetic up vs Pre * Diabetic	1.96097	0.350551	0.830738	-1.20375	Post * Non-Diabetic down vs Pre * Non-Diabetic	-0.991343	0.524599	1.11479	1.11479	Post * Diabetic up vs Post * Non-Diabetic	0.665254	0.284162	0.284162	1.82033	1.82033	1.26674	1.26674	0.117127	0.117127	6.63038	6.63038	1
13576	219373_at	54344	DPM3	dolichyl-phosphate mannosyltransferase polypeptide 3	NM_018973 /// NM_153741	0.910396	0.619949	0.721667	0.479097	0.00864017	6.98824	0.376914	6.65097	0.155659	6.60227	0.263272	6.83147	0.169679	0.167504	0.854446	-1.17035	Pre * Diabetic down vs Pre * Non-Diabetic	-1.51796	0.0837227	1.24203	1.24203	Post * Diabetic up vs Pre * Diabetic	1.97478	0.165907	0.824544	-1.21279	Post * Non-Diabetic down vs Pre * Non-Diabetic	-1.52443	0.0620035	1.28707	1.28707	Post * Diabetic up vs Post * Non-Diabetic	2.16808	0.0134909	0.0134909	0.261868	0.261868	0.136198	0.136198	0.551097	0.551097	11.9321	11.9321	1
20663	231957_s_at	91039	DPP9	dipeptidyl-peptidase 9	NM_139159	0.444856	0.461265	0.675004	0.0722264	0.0491345	4.14018	0.229472	4.12727	0.441982	3.54396	0.859579	4.26438	0.438297	0.0589081	0.638979	-1.565	Pre * Diabetic down vs Pre * Non-Diabetic	-2.20093	0.536933	1.16702	1.16702	Post * Diabetic up vs Pre * Diabetic	0.645078	0.0961841	0.614224	-1.62807	Post * Non-Diabetic down vs Pre * Non-Diabetic	-1.88486	0.419144	1.21406	1.21406	Post * Diabetic up vs Post * Non-Diabetic	0.851701	0.645748	0.645748	0.58705	0.58705	0.189293	0.189293	4.285	4.285	5.36937	5.36937	1
10482	213391_at	286148	DPY19L4	dpy-19-like 4 (C. elegans)	NM_181787	0.75479	0.0785765	0.592337	0.0901345	0.0261003	6.53048	0.26522	6.56189	0.229134	5.45086	1.18789	6.57512	0.133319	0.00835529	0.467373	-2.13962	Pre * Diabetic down vs Pre * Non-Diabetic	-3.47709	0.0973443	1.64671	1.64671	Post * Diabetic up vs Pre * Diabetic	1.87706	0.242087	0.701804	-1.4249	Post * Non-Diabetic down vs Pre * Non-Diabetic	-1.2632	0.714844	1.09664	1.09664	Post * Diabetic up vs Post * Non-Diabetic	0.378587	0.104494	0.104494	3.83738	3.83738	0.310979	0.310979	3.7134	3.7134	7.41836	7.41836	1
24227	241992_at	55332	DRAM1	DNA-damage regulated autophagy modulator 1	NM_018370	0.521672	0.132694	0.916817	0.797687	0.0185584	5.11917	0.222376	4.72592	0.189583	4.98288	0.297449	4.97817	0.14709	0.965099	1.0042	1.0042	Pre * Diabetic up vs Pre * Non-Diabetic	0.0451444	0.418601	1.08103	1.08103	Post * Diabetic up vs Pre * Diabetic	0.852739	0.108184	0.820862	-1.21823	Post * Non-Diabetic down vs Pre * Non-Diabetic	-1.80822	0.0273188	1.32248	1.32248	Post * Diabetic up vs Post * Non-Diabetic	2.69419	0.449014	0.449014	2.67944	2.67944	0.0116185	0.0116185	0.0702408	0.0702408	8.67484	8.67484	1
16767	225228_at	128338	DRAM2	DNA-damage regulated autophagy modulator 2	NM_178454	0.911432	0.126296	0.984802	0.147931	0.0212492	6.47621	0.283274	6.44241	0.189465	5.82876	0.649749	6.5548	0.220314	0.0101468	0.617103	-1.62047	Pre * Diabetic down vs Pre * Non-Diabetic	-3.34557	0.112939	1.36614	1.36614	Post * Diabetic up vs Pre * Diabetic	1.78007	0.17097	0.757224	-1.32061	Post * Non-Diabetic down vs Pre * Non-Diabetic	-1.50409	0.522943	1.11334	1.11334	Post * Diabetic up vs Post * Non-Diabetic	0.667986	0.0131794	0.0131794	2.78193	2.78193	0.000386191	0.000386191	2.56484	2.56484	8.16244	8.16244	1
4959	203258_at	10589	DRAP1	DR1-associated protein 1 (negative cofactor 2 alpha)	NM_006442	0.0122618	0.79949	0.611462	1.27e-11	0.000832515	6.52565	0.113438	6.11876	0.098061	5.86048	0.266149	6.28396	0.240707	0.00491066	0.741195	-1.34917	Pre * Diabetic down vs Pre * Non-Diabetic	-3.84522	0.000548063	1.58576	1.58576	Post * Diabetic up vs Pre * Diabetic	5.53891	0.168497	0.897552	-1.11414	Post * Non-Diabetic down vs Pre * Non-Diabetic	-1.51396	0.0101134	1.30951	1.30951	Post * Diabetic up vs Post * Non-Diabetic	3.34779	10.3605	10.3605	0.0680506	0.0680506	0.279366	0.279366	3057.12	3057.12	26.936	26.936	1
5831	204455_at	100652766 /// 667	DST /// LOC100652766	dystonin /// dystonin-like	NM_001144769 /// NM_001144770 /// NM_001144771 /// NM_001723 /// NM_015548 /// NM_02038	0.464432	0.481217	0.0793697	0.99543	0.0384989	4.12608	0.639437	4.10252	0.512129	4.26133	0.372982	3.64442	0.420694	0.0929323	1.44722	1.44722	Pre * Diabetic up vs Pre * Non-Diabetic	1.90719	0.629879	0.90981	-1.09913	Post * Diabetic down vs Pre * Diabetic	-0.500975	0.132738	1.46076	1.46076	Post * Non-Diabetic up vs Pre * Non-Diabetic	1.67363	0.643975	0.901377	-1.10941	Post * Diabetic down vs Post * Non-Diabetic	-0.480149	0.590148	0.590148	0.53521	0.53521	4.03711	4.03711	3.49e-05	3.49e-05	6.11828	6.11828	1
9020	211325_x_at	171220	DSTNP2	destrin (actin depolymerizing factor) pseudogene 2	NR_033796	0.346923	0.150515	0.424569	0.0734238	0.0296561	7.47648	0.200968	7.46525	0.131141	6.99191	0.683806	7.73102	0.531435	0.0153263	0.604834	-1.65334	Pre * Diabetic down vs Pre * Non-Diabetic	-3.07093	0.521726	1.13839	1.13839	Post * Diabetic up vs Pre * Diabetic	0.669996	0.0569499	0.629407	-1.5888	Post * Non-Diabetic down vs Pre * Non-Diabetic	-2.22261	0.637103	1.09394	1.09394	Post * Diabetic up vs Post * Non-Diabetic	0.490273	0.998555	0.998555	2.4244	2.4244	0.70792	0.70792	4.24129	4.24129	6.97616	6.97616	1
22494	236649_at	56986	DTWD1	DTW domain containing 1	NM_001144955 /// NM_020234	0.220186	0.263264	0.461974	0.49545	0.0430562	6.62095	0.353163	6.59459	0.0828028	6.04348	0.572237	6.48277	0.148982	0.0455864	0.732924	-1.3644	Pre * Diabetic down vs Pre * Non-Diabetic	-2.3652	0.0350714	1.40144	1.40144	Post * Diabetic up vs Pre * Diabetic	2.53336	0.987717	1.0025	1.0025	Post * Non-Diabetic up vs Pre * Non-Diabetic	0.0158831	0.87298	1.02459	1.02459	Post * Diabetic up vs Post * Non-Diabetic	0.165074	1.7689	1.7689	1.40517	1.40517	0.596905	0.596905	0.509985	0.509985	5.7686	5.7686	1
6554	205761_s_at	11062	DUS4L	dihydrouridine synthase 4-like (S. cerevisiae)	NM_001270419 /// NM_181581 /// NR_073002 /// NR_073003 /// NR_073004 /// NR_073005	0.566366	0.178347	0.105757	0.175574	0.0489175	5.42358	0.341806	5.23975	0.17729	4.27488	1.44211	5.24166	0.325401	0.024023	0.493604	-2.02592	Pre * Diabetic down vs Pre * Non-Diabetic	-2.77734	0.0989675	1.76645	1.76645	Post * Diabetic up vs Pre * Diabetic	1.8663	0.449009	0.772227	-1.29496	Post * Non-Diabetic down vs Pre * Non-Diabetic	-0.795992	0.680004	1.12911	1.12911	Post * Diabetic up vs Post * Non-Diabetic	0.427909	0.35763	0.35763	2.0955	2.0955	3.32351	3.32351	2.20833	2.20833	5.38252	5.38252	1
15671	223402_at	54935	DUSP23	dual specificity phosphatase 23	NM_017823	0.964991	0.830435	0.791355	0.734722	0.019041	6.54367	0.259515	6.35944	0.209248	6.24596	0.303486	6.55969	0.350726	0.135915	0.812223	-1.23119	Pre * Diabetic down vs Pre * Non-Diabetic	-1.65795	0.186764	1.1933	1.1933	Post * Diabetic up vs Pre * Diabetic	1.44389	0.23698	0.828955	-1.20634	Post * Non-Diabetic down vs Pre * Non-Diabetic	-1.27831	0.296547	1.16922	1.16922	Post * Diabetic up vs Post * Non-Diabetic	1.11667	0.00205062	0.00205062	0.04832	0.04832	0.0748333	0.0748333	0.123134	0.123134	8.57627	8.57627	1
7700	208892_s_at	1848	DUSP6	dual specificity phosphatase 6	NM_001946 /// NM_022652	0.463697	0.491535	0.099741	0.0451452	0.0444601	6.28455	0.570016	6.21113	0.474449	5.74197	0.510193	6.00498	0.544355	0.655271	0.916804	-1.09075	Pre * Diabetic down vs Pre * Non-Diabetic	-0.463622	0.679736	1.07971	1.07971	Post * Diabetic up vs Pre * Diabetic	0.428293	0.14496	0.704945	-1.41855	Post * Non-Diabetic down vs Pre * Non-Diabetic	-1.61506	0.142264	1.4042	1.4042	Post * Diabetic up vs Post * Non-Diabetic	1.62758	0.592161	0.592161	0.509847	0.509847	3.4642	3.4642	5.6237	5.6237	5.67026	5.67026	1
7755	208956_x_at	1854	DUT	deoxyuridine triphosphatase	NM_001025248 /// NM_001025249 /// NM_001948	0.285399	0.276799	0.117133	3.26e-13	0.0323658	9.60696	0.165713	9.46713	0.119903	9.35163	0.29609	9.59565	0.15051	0.0324489	0.828278	-1.20732	Pre * Diabetic down vs Pre * Non-Diabetic	-2.58331	0.0392692	1.19361	1.19361	Post * Diabetic up vs Pre * Diabetic	2.46081	0.301826	0.933942	-1.07073	Post * Non-Diabetic down vs Pre * Non-Diabetic	-1.10367	0.473159	1.05857	1.05857	Post * Diabetic up vs Post * Non-Diabetic	0.752762	1.31048	1.31048	1.32311	1.32311	3.08403	3.08403	7649.77	7649.77	6.68201	6.68201	1
8462	209932_s_at	1854	DUT	deoxyuridine triphosphatase	NM_001025248 /// NM_001025249 /// NM_001948	0.612846	0.299657	0.194031	0.744486	0.0197729	8.71546	0.297959	8.5603	0.157894	8.29503	0.580097	8.73158	0.193583	0.0345765	0.721818	-1.38539	Pre * Diabetic down vs Pre * Non-Diabetic	-2.54249	0.0776621	1.30012	1.30012	Post * Diabetic up vs Pre * Diabetic	2.02328	0.416148	0.877011	-1.14024	Post * Non-Diabetic down vs Pre * Non-Diabetic	-0.85744	0.649894	1.07005	1.07005	Post * Diabetic up vs Post * Non-Diabetic	0.471472	0.277164	0.277164	1.19657	1.19657	2.00986	2.00986	0.113849	0.113849	8.43267	8.43267	1
5349	203762_s_at	51626	DYNC2LI1	dynein, cytoplasmic 2, light intermediate chain 1	NM_001012665 /// NM_001193464 /// NM_015522 /// NM_016008	0.493327	0.180013	0.241533	0.473241	0.0437438	5.76634	0.185248	5.67117	0.370116	5.00027	0.9094	5.74349	0.266103	0.0261395	0.582902	-1.71556	Pre * Diabetic down vs Pre * Non-Diabetic	-2.72269	0.0827872	1.54441	1.54441	Post * Diabetic up vs Pre * Diabetic	1.98204	0.562255	0.861487	-1.16078	Post * Non-Diabetic down vs Pre * Non-Diabetic	-0.604508	0.848358	1.04498	1.04498	Post * Diabetic up vs Post * Non-Diabetic	0.197506	0.515184	0.515184	2.07796	2.07796	1.59979	1.59979	0.566436	0.566436	5.71994	5.71994	1
5722	204278_s_at	9166	EBAG9	estrogen receptor binding site associated, antigen, 9	NM_004215 /// NM_198120	0.738356	0.379964	0.583858	0.673884	0.0203351	8.10837	0.201273	7.98568	0.21445	7.71802	0.475648	8.14013	0.255544	0.0455268	0.742235	-1.34728	Pre * Diabetic down vs Pre * Non-Diabetic	-2.36604	0.103364	1.26329	1.26329	Post * Diabetic up vs Pre * Diabetic	1.83799	0.349971	0.861487	-1.16078	Post * Non-Diabetic down vs Pre * Non-Diabetic	-0.992608	0.564787	1.08842	1.08842	Post * Diabetic up vs Post * Non-Diabetic	0.600509	0.11963	0.11963	0.843693	0.843693	0.325726	0.325726	0.190697	0.190697	8.32684	8.32684	1
15414	223087_at	55862	ECHDC1	enoyl CoA hydratase domain containing 1	NM_001002030 /// NM_001105544 /// NM_001105545 /// NM_001139510 /// NM_018479	0.642414	0.112591	0.363188	0.485835	0.0208154	8.81347	0.183822	8.70983	0.238948	8.39131	0.366513	8.86323	0.128482	0.00921032	0.715429	-1.39776	Pre * Diabetic down vs Pre * Non-Diabetic	-3.41094	0.0691954	1.28422	1.28422	Post * Diabetic up vs Pre * Diabetic	2.0976	0.257894	0.857921	-1.16561	Post * Non-Diabetic down vs Pre * Non-Diabetic	-1.21809	0.54841	1.07092	1.07092	Post * Diabetic up vs Post * Non-Diabetic	0.626553	0.232752	0.232752	3.02557	3.02557	0.92966	0.92966	0.533855	0.533855	8.23933	8.23933	1
21186	233124_s_at	55862	ECHDC1	enoyl CoA hydratase domain containing 1	NM_001002030 /// NM_001105544 /// NM_001105545 /// NM_001139510 /// NM_018479	0.677312	0.0434034	0.410952	0.152237	0.0178005	7.338	0.118282	7.37039	0.170642	6.34946	1.09525	7.47136	0.118586	0.00445371	0.460474	-2.17168	Pre * Diabetic down vs Pre * Non-Diabetic	-3.91435	0.0688942	1.64005	1.64005	Post * Diabetic up vs Pre * Diabetic	2.1004	0.240321	0.725964	-1.37748	Post * Non-Diabetic down vs Pre * Non-Diabetic	-1.26839	0.86291	1.04027	1.04027	Post * Diabetic up vs Post * Non-Diabetic	0.178312	0.186421	0.186421	5.3426	5.3426	0.752493	0.752493	2.50369	2.50369	8.83631	8.83631	1
15415	223088_x_at	55862	ECHDC1	enoyl CoA hydratase domain containing 1	NM_001002030 /// NM_001105544 /// NM_001105545 /// NM_001139510 /// NM_018479	0.996354	0.106806	0.537965	0.102258	0.00747712	7.9636	0.192328	7.91454	0.18666	7.21982	0.800697	8.05134	0.149304	0.0055176	0.568224	-1.75987	Pre * Diabetic down vs Pre * Non-Diabetic	-3.76338	0.0800821	1.40297	1.40297	Post * Diabetic up vs Pre * Diabetic	2.00349	0.110784	0.713791	-1.40097	Post * Non-Diabetic down vs Pre * Non-Diabetic	-1.79269	0.530738	1.11686	1.11686	Post * Diabetic up vs Post * Non-Diabetic	0.655177	2.22e-05	2.22e-05	3.13996	3.13996	0.413968	0.413968	3.40403	3.40403	12.6235	12.6235	1
3157	201135_at	1892	ECHS1	enoyl CoA hydratase, short chain, 1, mitochondrial	NM_004092	0.693167	0.267378	0.15365	0.278683	0.000615271	9.8271	0.202335	9.67462	0.173816	9.50627	0.247769	9.89408	0.165785	0.00686471	0.757658	-1.31986	Pre * Diabetic down vs Pre * Non-Diabetic	-3.6117	0.0537169	1.17612	1.17612	Post * Diabetic up vs Pre * Diabetic	2.26006	0.0355008	0.801689	-1.24737	Post * Non-Diabetic down vs Pre * Non-Diabetic	-2.52555	0.250144	1.11153	1.11153	Post * Diabetic up vs Post * Non-Diabetic	1.23991	0.1674	0.1674	1.37962	1.37962	2.48413	2.48413	1.35051	1.35051	29.6041	29.6041	1
8370	209759_s_at	1632	ECI1	enoyl-CoA delta isomerase 1	NM_001178029 /// NM_001919	0.945297	0.475694	0.943413	0.347129	0.0124078	9.30485	0.405159	9.28394	0.19548	8.99764	0.354549	9.34195	0.124754	0.0815746	0.797384	-1.2541	Pre * Diabetic down vs Pre * Non-Diabetic	-1.99157	0.199095	1.14727	1.14727	Post * Diabetic up vs Pre * Diabetic	1.39995	0.250904	0.8592	-1.16387	Post * Non-Diabetic down vs Pre * Non-Diabetic	-1.23774	0.628322	1.06472	1.06472	Post * Diabetic up vs Post * Non-Diabetic	0.503292	0.00501232	0.00501232	0.549182	0.549182	0.00536417	0.00536417	0.997649	0.997649	10.3098	10.3098	1
7845	209059_s_at	8721	EDF1	endothelial differentiation-related factor 1	NM_003792 /// NM_153200	0.483539	0.860452	0.589975	0.739939	0.0365177	9.66465	0.314415	9.56406	0.103904	9.42204	0.365857	9.56501	0.102849	0.318057	0.902323	-1.10825	Pre * Diabetic down vs Pre * Non-Diabetic	-1.06477	0.0988923	1.15779	1.15779	Post * Diabetic up vs Pre * Diabetic	1.8668	0.808774	0.975436	-1.02518	Post * Non-Diabetic down vs Pre * Non-Diabetic	-0.250152	0.530828	1.07101	1.07101	Post * Diabetic up vs Post * Non-Diabetic	0.65503	0.539684	0.539684	0.0325393	0.0325393	0.315042	0.315042	0.118122	0.118122	6.28713	6.28713	1
8248	209572_s_at	8726	EED	embryonic ectoderm development	NM_003797 /// NM_152991	0.238139	0.594007	0.348506	0.351232	0.0469579	7.36343	0.216074	7.13052	0.142385	6.61975	0.715372	7.04119	0.207242	0.0746799	0.739969	-1.35141	Pre * Diabetic down vs Pre * Non-Diabetic	-2.04852	0.039319	1.53146	1.53146	Post * Diabetic up vs Pre * Diabetic	2.46	0.817657	0.956444	-1.04554	Post * Non-Diabetic down vs Pre * Non-Diabetic	-0.238276	0.332636	1.18484	1.18484	Post * Diabetic up vs Post * Non-Diabetic	1.03114	1.62525	1.62525	0.303137	0.303137	0.991631	0.991631	0.979828	0.979828	5.50472	5.50472	1
4848	203113_s_at	1936	EEF1D	eukaryotic translation elongation factor 1 delta (guanine nucleotide exchange protein)	NM_001130053 /// NM_001130054 /// NM_001130055 /// NM_001130056 /// NM_001130057 /// NM	0.00804109	0.281658	0.279558	1.77e-13	0.0177609	11.2714	0.263762	11.1744	0.107374	10.9073	0.310754	11.1657	0.0514755	0.0357784	0.824806	-1.21241	Pre * Diabetic down vs Pre * Non-Diabetic	-2.52054	0.00262828	1.28708	1.28708	Post * Diabetic up vs Pre * Diabetic	4.29647	0.697757	1.02083	1.02083	Post * Non-Diabetic up vs Pre * Non-Diabetic	0.402642	0.634819	1.03993	1.03993	Post * Diabetic up vs Post * Non-Diabetic	0.493651	12.2725	12.2725	1.29501	1.29501	1.34522	1.34522	8916.15	8916.15	8.84498	8.84498	1
11066	214395_x_at	1936	EEF1D	eukaryotic translation elongation factor 1 delta (guanine nucleotide exchange protein)	NM_001130053 /// NM_001130054 /// NM_001130055 /// NM_001130056 /// NM_001130057 /// NM	0.492436	0.177233	0.51133	0.220828	0.0241657	4.93007	0.224357	4.88745	0.20853	5.26868	0.661965	4.68878	0.210219	0.0233728	1.48911	1.48911	Pre * Diabetic up vs Pre * Non-Diabetic	2.79513	0.473542	0.897678	-1.11399	Post * Diabetic down vs Pre * Diabetic	-0.752089	0.108211	1.35905	1.35905	Post * Non-Diabetic up vs Pre * Non-Diabetic	1.80806	0.919927	0.983588	-1.01669	Post * Diabetic down vs Post * Non-Diabetic	-0.103743	0.517378	0.517378	2.10735	2.10735	0.472366	0.472366	1.76349	1.76349	7.69232	7.69232	1
6102	204905_s_at	9521	EEF1E1	eukaryotic translation elongation factor 1 epsilon 1	NM_001135650 /// NM_004280	0.595713	0.275655	0.55447	0.236063	0.0167357	7.33478	0.208516	7.11994	0.274732	6.47603	0.819588	7.23643	0.238116	0.017042	0.592593	-1.6875	Pre * Diabetic down vs Pre * Non-Diabetic	-3.00114	0.0567942	1.58216	1.58216	Post * Diabetic up vs Pre * Diabetic	2.22436	0.270794	0.769138	-1.30016	Post * Non-Diabetic down vs Pre * Non-Diabetic	-1.18294	0.339552	1.219	1.219	Post * Diabetic up vs Post * Non-Diabetic	1.01559	0.305235	0.305235	1.32983	1.32983	0.38052	0.38052	1.64108	1.64108	9.07845	9.07845	1
15798	223608_at	84288	EFCAB2	EF-hand calcium binding domain 2	NM_001143943 /// NM_032328 /// NR_026586 /// NR_026587 /// NR_026588	0.665864	0.612196	0.693169	0.94883	0.0313592	7.06508	0.344999	6.88707	0.750047	6.39603	0.926576	7.12029	0.694133	0.158527	0.617119	-1.62043	Pre * Diabetic down vs Pre * Non-Diabetic	-1.55512	0.134254	1.56838	1.56838	Post * Diabetic up vs Pre * Diabetic	1.66611	0.568393	0.818479	-1.22178	Post * Non-Diabetic down vs Pre * Non-Diabetic	-0.594834	0.635844	1.18253	1.18253	Post * Diabetic up vs Post * Non-Diabetic	0.492134	0.200928	0.200928	0.273793	0.273793	0.167399	0.167399	0.00438469	0.00438469	6.78751	6.78751	1
8989	211200_s_at	84288	EFCAB2	EF-hand calcium binding domain 2	NM_001143943 /// NM_032328 /// NR_026586 /// NR_026587 /// NR_026588	0.766356	0.698777	0.62798	0.709629	0.0317106	6.20285	0.409212	6.11482	0.760719	5.97211	0.472251	6.36563	0.740814	0.353413	0.764403	-1.30821	Pre * Diabetic down vs Pre * Non-Diabetic	-0.985129	0.239182	1.24446	1.24446	Post * Diabetic up vs Pre * Diabetic	1.27176	0.662289	0.903244	-1.10712	Post * Non-Diabetic down vs Pre * Non-Diabetic	-0.453424	0.86047	1.05317	1.05317	Post * Diabetic up vs Post * Non-Diabetic	0.181526	0.0945228	0.0945228	0.158647	0.158647	0.253814	0.253814	0.14892	0.14892	6.7502	6.7502	1
1743	1560874_at	84766	EFCAB4B	EF-hand calcium binding domain 4B	NM_001144958 /// NM_001144959 /// NM_032680	0.681585	0.918903	0.770726	0.188572	0.00493612	4.30333	0.551594	4.6447	0.289918	5.03108	0.869188	4.47009	0.552848	0.177297	1.41349	1.41349	Pre * Diabetic up vs Pre * Non-Diabetic	1.4794	0.21182	0.756049	-1.32267	Post * Diabetic down vs Pre * Diabetic	-1.35702	0.110293	1.58365	1.58365	Post * Non-Diabetic up vs Pre * Non-Diabetic	1.79559	0.164832	0.674816	-1.48188	Post * Diabetic down vs Post * Non-Diabetic	-1.52883	0.181174	0.181174	0.0109029	0.0109029	0.0908991	0.0908991	2.06581	2.06581	14.7577	14.7577	1
7826	209037_s_at	10938	EHD1	EH-domain containing 1	NM_006795	0.794386	0.351179	0.420972	0.590561	0.0301409	5.93189	0.292577	5.91987	0.218037	5.57196	0.43095	6.00682	0.198951	0.0472675	0.756271	-1.32228	Pre * Diabetic down vs Pre * Non-Diabetic	-2.34201	0.136314	1.22757	1.22757	Post * Diabetic up vs Pre * Diabetic	1.656	0.354157	0.867711	-1.15246	Post * Non-Diabetic down vs Pre * Non-Diabetic	-0.983521	0.627271	1.06991	1.06991	Post * Diabetic up vs Post * Non-Diabetic	0.504855	0.0726154	0.0726154	0.956324	0.956324	0.719466	0.719466	0.314031	0.314031	6.92109	6.92109	1
7498	208670_s_at	23741	EID1	EP300 interacting inhibitor of differentiation 1	NM_014335	0.714154	0.2712	0.630492	0.262603	0.0311221	9.47962	0.385013	9.53868	0.149586	8.675	1.1427	9.46995	0.20408	0.046252	0.582405	-1.71702	Pre * Diabetic down vs Pre * Non-Diabetic	-2.35592	0.13046	1.44978	1.44978	Post * Diabetic up vs Pre * Diabetic	1.6851	0.46061	0.813737	-1.2289	Post * Non-Diabetic down vs Pre * Non-Diabetic	-0.775037	0.888664	1.03763	1.03763	Post * Diabetic up vs Post * Non-Diabetic	0.14452	0.144061	0.144061	1.35636	1.35636	0.250066	0.250066	1.45225	1.45225	6.81298	6.81298	1
15356	223015_at	83939	EIF2A	eukaryotic translation initiation factor 2A, 65kDa	NM_032025	0.960907	0.338109	0.371013	0.485844	0.0485755	9.54008	0.192455	9.57516	0.172985	9.33139	0.298033	9.61156	0.0884963	0.0634359	0.838204	-1.19303	Pre * Diabetic down vs Pre * Non-Diabetic	-2.15342	0.24239	1.11022	1.11022	Post * Diabetic up vs Pre * Diabetic	1.26231	0.352591	0.908009	-1.10131	Post * Non-Diabetic down vs Pre * Non-Diabetic	-0.986912	0.7958	1.02487	1.02487	Post * Diabetic up vs Post * Non-Diabetic	0.267569	0.00255747	0.00255747	1.01216	1.01216	0.898186	0.898186	0.533834	0.533834	5.40339	5.40339	1
7781	208985_s_at	8669	EIF3J	eukaryotic translation initiation factor 3, subunit J	NM_003758	0.858407	0.235922	0.457627	0.635787	0.0492328	9.05311	0.207944	9.05201	0.233778	8.81045	0.53462	9.23175	0.219061	0.0483277	0.740238	-1.35092	Pre * Diabetic down vs Pre * Non-Diabetic	-2.3278	0.348672	1.13358	1.13358	Post * Diabetic up vs Pre * Diabetic	0.995444	0.290752	0.84291	-1.18637	Post * Non-Diabetic down vs Pre * Non-Diabetic	-1.13117	0.975847	0.995506	-1.00451	Post * Diabetic down vs Post * Non-Diabetic	-0.0312349	0.0339455	0.0339455	1.5902	1.5902	0.60901	0.60901	0.242279	0.242279	5.36343	5.36343	1
14400	221494_x_at	27335	EIF3K	eukaryotic translation initiation factor 3, subunit K	NM_013234	0.398494	0.172414	0.545379	0.490138	0.041826	10.8549	0.315774	10.9297	0.157682	10.5196	0.373265	10.8702	0.115901	0.0410459	0.782916	-1.27728	Pre * Diabetic down vs Pre * Non-Diabetic	-2.43244	0.0742852	1.20165	1.20165	Post * Diabetic up vs Pre * Diabetic	2.05193	0.858514	0.97979	-1.02063	Post * Non-Diabetic down vs Pre * Non-Diabetic	-0.184103	0.723507	0.960196	-1.04145	Post * Diabetic down vs Post * Non-Diabetic	-0.366484	0.795431	0.795431	2.15974	2.15974	0.398695	0.398695	0.523069	0.523069	5.85819	5.85819	1
8697	210501_x_at	27335	EIF3K	eukaryotic translation initiation factor 3, subunit K	NM_013234	0.565204	0.217236	0.626444	0.370919	0.0298364	10.8458	0.332924	10.8996	0.164543	10.4656	0.438823	10.8603	0.102113	0.0414615	0.762448	-1.31156	Pre * Diabetic down vs Pre * Non-Diabetic	-2.42598	0.0971183	1.21198	1.21198	Post * Diabetic up vs Pre * Diabetic	1.87857	0.602128	0.93408	-1.07057	Post * Non-Diabetic down vs Pre * Non-Diabetic	-0.542694	0.932734	0.989283	-1.01083	Post * Diabetic down vs Post * Non-Diabetic	-0.0870988	0.359822	0.359822	1.73435	1.73435	0.256124	0.256124	0.898557	0.898557	6.95555	6.95555	1
17379	225941_at	317649	EIF4E3	eukaryotic translation initiation factor 4E family member 3	NM_001134649 /// NM_001134650 /// NM_001134651 /// NM_173359	0.509572	0.346365	0.369108	0.284418	0.013924	8.01711	0.0987656	7.85172	0.15924	7.40778	0.592448	7.90576	0.245408	0.0240858	0.704727	-1.41899	Pre * Diabetic down vs Pre * Non-Diabetic	-2.77565	0.0454426	1.38913	1.38913	Post * Diabetic up vs Pre * Diabetic	2.36723	0.353387	0.857047	-1.1668	Post * Non-Diabetic down vs Pre * Non-Diabetic	-0.985187	0.375375	1.14224	1.14224	Post * Diabetic up vs Post * Non-Diabetic	0.938663	0.476423	0.476423	0.976526	0.976526	0.905755	0.905755	1.31624	1.31624	9.82399	9.82399	1
17378	225940_at	317649	EIF4E3	eukaryotic translation initiation factor 4E family member 3	NM_001134649 /// NM_001134650 /// NM_001134651 /// NM_173359	0.567661	0.298768	0.187118	0.256057	0.0139527	7.69209	0.300867	7.56477	0.173801	7.03683	0.772866	7.5876	0.20232	0.0289719	0.672692	-1.48656	Pre * Diabetic down vs Pre * Non-Diabetic	-2.65629	0.0584212	1.39357	1.39357	Post * Diabetic up vs Pre * Diabetic	2.20626	0.39666	0.852804	-1.1726	Post * Non-Diabetic down vs Pre * Non-Diabetic	-0.895507	0.586801	1.09924	1.09924	Post * Diabetic up vs Post * Non-Diabetic	0.566176	0.355198	0.355198	1.20123	1.20123	2.08108	2.08108	1.49624	1.49624	9.81544	9.81544	1
3147	201122_x_at	1984	EIF5A	eukaryotic translation initiation factor 5A	NM_001143760 /// NM_001143761 /// NM_001143762 /// NM_001970	0.188397	0.597334	0.86428	0.0718823	0.013612	9.46452	0.178449	9.4786	0.307925	9.26033	0.302068	9.55845	0.371254	0.11697	0.828982	-1.2063	Pre * Diabetic down vs Pre * Non-Diabetic	-1.75706	0.954585	0.99465	-1.00538	Post * Diabetic down vs Pre * Diabetic	-0.0587596	0.0476947	0.765581	-1.3062	Post * Non-Diabetic down vs Pre * Non-Diabetic	-2.33624	0.543059	1.07702	1.07702	Post * Diabetic up vs Post * Non-Diabetic	0.635162	2.06763	2.06763	0.297623	0.297623	0.0311557	0.0311557	4.29773	4.29773	9.91836	9.91836	1
3148	201123_s_at	1984	EIF5A	eukaryotic translation initiation factor 5A	NM_001143760 /// NM_001143761 /// NM_001143762 /// NM_001970	0.354724	0.185713	0.798044	0.0340635	0.0223048	9.45125	0.272164	9.59822	0.458158	8.55935	1.32874	9.7373	0.518524	0.017677	0.465415	-2.14862	Pre * Diabetic down vs Pre * Non-Diabetic	-2.97715	0.512082	1.21592	1.21592	Post * Diabetic up vs Pre * Diabetic	0.686031	0.05946	0.495435	-2.01843	Post * Non-Diabetic down vs Pre * Non-Diabetic	-2.19495	0.657264	1.14224	1.14224	Post * Diabetic up vs Post * Non-Diabetic	0.460721	0.964907	0.964907	2.01952	2.01952	0.0699869	0.0699869	6.51318	6.51318	7.98336	7.98336	1
15282	222869_s_at	55520	ELAC1	elaC homolog 1 (E. coli)	NM_018696	0.230145	0.0730565	0.0241367	0.426335	0.0188268	4.27884	0.589134	4.20371	0.176196	3.32753	1.07329	4.18685	0.299968	0.00927039	0.515919	-1.93829	Pre * Diabetic down vs Pre * Non-Diabetic	-3.40654	0.0237527	1.7342	1.7342	Post * Diabetic up vs Pre * Diabetic	2.78467	0.806955	0.942933	-1.06052	Post * Non-Diabetic down vs Pre * Non-Diabetic	-0.252589	0.815513	0.948855	-1.0539	Post * Diabetic down vs Post * Non-Diabetic	-0.241138	1.68729	1.68729	4.01087	4.01087	7.69663	7.69663	0.702312	0.702312	8.61962	8.61962	1
3685	201727_s_at	1994	ELAVL1	ELAV (embryonic lethal, abnormal vision, Drosophila)-like 1 (Hu antigen R)	NM_001419	0.942558	0.332753	0.465763	0.123878	0.0487204	6.67212	0.217718	6.55097	0.288278	5.78986	1.21009	6.63335	0.405902	0.0425346	0.56255	-1.77762	Pre * Diabetic down vs Pre * Non-Diabetic	-2.4096	0.236678	1.4324	1.4324	Post * Diabetic up vs Pre * Diabetic	1.2792	0.22862	0.673348	-1.48512	Post * Non-Diabetic down vs Pre * Non-Diabetic	-1.30363	0.520462	1.1967	1.1967	Post * Diabetic up vs Post * Non-Diabetic	0.672087	0.00552781	0.00552781	1.03597	1.03597	0.586516	0.586516	2.95597	2.95597	5.39453	5.39453	1
9694	212420_at	1997	ELF1	E74-like factor 1 (ets domain transcription factor)	NM_001145353 /// NM_172373	0.971425	0.890923	0.667125	0.28067	0.012925	6.64874	0.643821	6.3685	0.390192	6.0612	0.937356	6.38039	0.358883	0.401619	0.811999	-1.23153	Pre * Diabetic down vs Pre * Non-Diabetic	-0.885696	0.234126	1.26331	1.26331	Post * Diabetic up vs Pre * Diabetic	1.28686	0.316548	0.780285	-1.28158	Post * Non-Diabetic down vs Pre * Non-Diabetic	-1.06832	0.310957	1.31466	1.31466	Post * Diabetic up vs Post * Non-Diabetic	1.08159	0.00136582	0.00136582	0.0197882	0.0197882	0.199297	0.199297	1.33852	1.33852	10.136	10.136	1
15380	223043_at	51234	EMC4	ER membrane protein complex subunit 4	NM_016454	0.474257	0.0548884	0.378978	0.487169	0.0417095	9.91824	0.142351	9.90728	0.147063	9.41099	0.5698	9.99105	0.157811	0.00897785	0.662999	-1.5083	Pre * Diabetic down vs Pre * Non-Diabetic	-3.42826	0.0734163	1.34973	1.34973	Post * Diabetic up vs Pre * Diabetic	2.05951	0.472769	0.890702	-1.12271	Post * Non-Diabetic down vs Pre * Non-Diabetic	-0.75345	0.972959	1.00468	1.00468	Post * Diabetic up vs Post * Non-Diabetic	0.0349724	0.563751	0.563751	4.72205	4.72205	0.867197	0.867197	0.530495	0.530495	5.86685	5.86685	1
14333	221255_s_at	83460	EMC6	ER membrane protein complex subunit 6	NM_001014764 /// NM_031298	0.259601	0.854894	0.736878	1.13e-12	0.0312651	9.92775	0.248268	9.72341	0.220658	9.58274	0.183135	9.84232	0.186154	0.0839221	0.839084	-1.19178	Pre * Diabetic down vs Pre * Non-Diabetic	-1.97324	0.035997	1.27016	1.27016	Post * Diabetic up vs Pre * Diabetic	2.51663	0.315612	0.916452	-1.09117	Post * Non-Diabetic down vs Pre * Non-Diabetic	-1.07053	0.139304	1.16293	1.16293	Post * Diabetic up vs Post * Non-Diabetic	1.64158	1.47222	1.47222	0.0352174	0.0352174	0.121048	0.121048	5605.5	5605.5	6.79759	6.79759	1
12411	217898_at	56851	EMC7	ER membrane protein complex subunit 7	NM_020154	0.913262	0.323526	0.909576	0.195891	0.0217532	9.15179	0.170476	9.0494	0.176399	8.74594	0.355677	9.14703	0.198247	0.0216863	0.764856	-1.30744	Pre * Diabetic down vs Pre * Non-Diabetic	-2.84376	0.114847	1.22455	1.22455	Post * Diabetic up vs Pre * Diabetic	1.76908	0.172645	0.834529	-1.19828	Post * Non-Diabetic down vs Pre * Non-Diabetic	-1.49747	0.303788	1.12231	1.12231	Post * Diabetic up vs Post * Non-Diabetic	1.09888	0.0126378	0.0126378	1.07834	1.07834	0.0137404	0.0137404	1.99129	1.99129	8.07557	8.07557	1
12556	218057_x_at	10328	EMC8	ER membrane protein complex subunit 8	NM_001142288 /// NM_006067	0.824494	0.786834	0.230976	0.106888	0.0216621	7.30884	0.342055	7.05585	0.220542	6.8763	0.410406	7.09445	0.316263	0.229168	0.857579	-1.16607	Pre * Diabetic down vs Pre * Non-Diabetic	-1.30195	0.233059	1.17002	1.17002	Post * Diabetic up vs Pre * Diabetic	1.29009	0.178187	0.810579	-1.23369	Post * Non-Diabetic down vs Pre * Non-Diabetic	-1.47599	0.145635	1.23786	1.23786	Post * Diabetic up vs Post * Non-Diabetic	1.61196	0.0525145	0.0525145	0.0771662	0.0771662	1.6807	1.6807	3.29822	3.29822	8.09107	8.09107	1
18488	227363_s_at	10328	EMC8	ER membrane protein complex subunit 8	NM_001142288 /// NM_006067	0.98217	0.427029	0.382218	0.249476	0.0409787	7.33172	0.434005	7.03333	0.203445	6.97801	0.444234	7.01499	0.292705	0.847356	0.974004	-1.02669	Pre * Diabetic down vs Pre * Non-Diabetic	-0.19883	0.279742	1.14477	1.14477	Post * Diabetic up vs Pre * Diabetic	1.15936	0.396993	0.878377	-1.13846	Post * Non-Diabetic down vs Pre * Non-Diabetic	-0.894845	0.140163	1.2694	1.2694	Post * Diabetic up vs Post * Non-Diabetic	1.63749	0.000531624	0.000531624	0.685461	0.685461	0.854882	0.854882	1.5421	1.5421	5.92186	5.92186	1
13470	219203_at	51016	EMC9	ER membrane protein complex subunit 9	NM_016049	0.13573	0.0503339	0.985775	0.535394	0.0167802	7.35906	0.331059	7.37741	0.2647	6.89156	0.25005	7.4847	0.211591	0.00623523	0.658353	-1.51894	Pre * Diabetic down vs Pre * Non-Diabetic	-3.67821	0.0131429	1.45213	1.45213	Post * Diabetic up vs Pre * Diabetic	3.17261	0.982056	0.996821	-1.00319	Post * Non-Diabetic down vs Pre * Non-Diabetic	-0.0232038	0.751463	0.959063	-1.04268	Post * Diabetic down vs Post * Non-Diabetic	-0.327819	2.75179	2.75179	4.94712	4.94712	0.000338361	0.000338361	0.419359	0.419359	9.06794	9.06794	1
9827	212570_at	23052	ENDOD1	endonuclease domain containing 1	NM_015036	0.939018	0.607174	0.33673	0.856942	0.033265	6.43467	0.658945	6.03355	0.847018	6.06439	0.745083	6.18179	0.709219	0.888027	0.956764	-1.04519	Pre * Diabetic down vs Pre * Non-Diabetic	-0.145353	0.318659	1.24971	1.24971	Post * Diabetic up vs Pre * Diabetic	1.06336	0.511489	0.829673	-1.20529	Post * Non-Diabetic down vs Pre * Non-Diabetic	-0.687022	0.288731	1.44115	1.44115	Post * Diabetic up vs Post * Non-Diabetic	1.13628	0.00623173	0.00623173	0.281701	0.281701	1.0443	1.0443	0.0346608	0.0346608	6.59122	6.59122	1
6057	204824_at	2021	ENDOG	endonuclease G	NM_004435	0.734851	0.427929	0.123857	0.732651	0.0239519	8.68326	0.486715	8.69152	0.345095	8.40938	0.342205	8.92601	0.233385	0.0608011	0.729357	-1.37107	Pre * Diabetic down vs Pre * Non-Diabetic	-2.18065	0.309115	1.16815	1.16815	Post * Diabetic up vs Pre * Diabetic	1.086	0.176227	0.776383	-1.28802	Post * Non-Diabetic down vs Pre * Non-Diabetic	-1.48352	0.581374	1.0974	1.0974	Post * Diabetic up vs Post * Non-Diabetic	0.574572	0.123008	0.123008	0.68271	0.68271	2.95635	2.95635	0.125156	0.125156	7.72429	7.72429	1
5848	204483_at	2027	ENO3	enolase 3 (beta, muscle)	NM_001193503 /// NM_001976 /// NM_053013	0.130984	0.00441973	0.349189	1.66e-13	0.0331972	12.2264	0.191501	12.3907	0.239413	11.8716	0.2569	12.4452	0.14607	0.00195806	0.680377	-1.46977	Pre * Diabetic down vs Pre * Non-Diabetic	-4.51684	0.0231148	1.27888	1.27888	Post * Diabetic up vs Pre * Diabetic	2.80233	0.515733	0.950014	-1.05262	Post * Non-Diabetic down vs Pre * Non-Diabetic	-0.679938	0.348904	0.915903	-1.09182	Post * Diabetic down vs Post * Non-Diabetic	-0.994936	2.83063	2.83063	13.3648	13.3648	0.988663	0.988663	9055.71	9055.71	6.59797	6.59797	1
12467	217956_s_at	58478	ENOPH1	enolase-phosphatase 1	NM_021204	0.583715	0.183814	0.201923	0.368547	0.0206431	7.45719	0.228858	7.39581	0.15409	6.93413	0.622786	7.45493	0.245686	0.020789	0.686144	-1.45742	Pre * Diabetic down vs Pre * Non-Diabetic	-2.87125	0.0726861	1.32213	1.32213	Post * Diabetic up vs Pre * Diabetic	2.06594	0.42614	0.875865	-1.14173	Post * Non-Diabetic down vs Pre * Non-Diabetic	-0.83841	0.817361	1.03574	1.03574	Post * Diabetic up vs Post * Non-Diabetic	0.238671	0.325977	0.325977	2.03872	2.03872	1.93266	1.93266	0.907991	0.907991	8.27042	8.27042	1
6071	204845_s_at	2028	ENPEP	glutamyl aminopeptidase (aminopeptidase A)	NM_001977	0.289783	0.341861	0.0284625	0.240827	0.0234249	4.88051	0.426356	4.60811	0.348413	4.1054	0.672709	4.59156	0.247123	0.0296527	0.684623	-1.46066	Pre * Diabetic down vs Pre * Non-Diabetic	-2.64132	0.0321171	1.52506	1.52506	Post * Diabetic up vs Pre * Diabetic	2.58992	0.618317	0.910823	-1.09791	Post * Non-Diabetic down vs Pre * Non-Diabetic	-0.518237	0.421067	1.14632	1.14632	Post * Diabetic up vs Post * Non-Diabetic	0.848032	1.28508	1.28508	0.995807	0.995807	7.11675	7.11675	1.60504	1.60504	7.80466	7.80466	1
4432	202596_at	2029	ENSA	endosulfine alpha	NM_004436 /// NM_207042 /// NM_207043 /// NM_207044 /// NM_207045 /// NM_207046 /// NM_	0.489059	0.655056	0.222738	0.0903689	0.0490375	6.82765	0.43517	6.70023	0.529918	6.32899	0.592093	6.66072	0.49895	0.434945	0.855712	-1.16862	Pre * Diabetic down vs Pre * Non-Diabetic	-0.821898	0.613155	1.1071	1.1071	Post * Diabetic up vs Pre * Diabetic	0.525997	0.142319	0.690781	-1.44764	Post * Non-Diabetic down vs Pre * Non-Diabetic	-1.62733	0.175489	1.37144	1.37144	Post * Diabetic up vs Post * Non-Diabetic	1.48637	0.525759	0.525759	0.211997	0.211997	1.7475	1.7475	3.70691	3.70691	5.37524	5.37524	1
14392	221486_at	2029	ENSA	endosulfine alpha	NM_004436 /// NM_207042 /// NM_207043 /// NM_207044 /// NM_207045 /// NM_207046 /// NM_	0.761763	0.194334	0.536993	0.590181	0.0450302	9.45871	0.227223	9.36239	0.145001	9.0875	0.451917	9.51954	0.164314	0.0237985	0.737444	-1.35604	Pre * Diabetic down vs Pre * Non-Diabetic	-2.78342	0.134996	1.24728	1.24728	Post * Diabetic up vs Pre * Diabetic	1.66245	0.313725	0.860078	-1.16269	Post * Non-Diabetic down vs Pre * Non-Diabetic	-1.075	0.596836	1.06944	1.06944	Post * Diabetic up vs Post * Non-Diabetic	0.550764	0.0984155	0.0984155	1.93548	1.93548	0.416001	0.416001	0.314686	0.314686	5.63146	5.63146	1
5587	204076_at	9583	ENTPD4	ectonucleoside triphosphate diphosphohydrolase 4	NM_001128930 /// NM_004901	0.590223	0.549853	0.360187	0.0205895	0.0481322	7.10583	0.328446	7.11094	0.23641	6.70538	0.426099	7.00819	0.27281	0.0931292	0.821486	-1.21731	Pre * Diabetic down vs Pre * Non-Diabetic	-1.90582	0.476829	1.0858	1.0858	Post * Diabetic up vs Pre * Diabetic	0.746323	0.157711	0.82101	-1.21801	Post * Non-Diabetic down vs Pre * Non-Diabetic	-1.55859	0.494913	1.08643	1.08643	Post * Diabetic up vs Post * Non-Diabetic	0.71505	0.314614	0.314614	0.382973	0.382973	0.942009	0.942009	8.28017	8.28017	5.43073	5.43073	1
21799	235204_at	57089	ENTPD7	ectonucleoside triphosphate diphosphohydrolase 7	NM_020354	0.639171	0.893244	0.585255	0.5735	0.00576737	5.72067	0.258099	5.95619	0.260064	5.99743	0.462446	5.71136	0.207194	0.203032	1.19796	1.19796	Pre * Diabetic up vs Pre * Non-Diabetic	1.38642	0.25241	0.86868	-1.15117	Post * Diabetic down vs Pre * Diabetic	-1.23347	0.110089	1.2907	1.2907	Post * Non-Diabetic up vs Pre * Non-Diabetic	1.7968	0.170885	0.806258	-1.2403	Post * Diabetic down vs Post * Non-Diabetic	-1.50442	0.237385	0.237385	0.0189495	0.0189495	0.323264	0.323264	0.344372	0.344372	13.9312	13.9312	1
18065	226775_at	56943	ENY2	enhancer of yellow 2 homolog (Drosophila)	NM_001193557 /// NM_020189 /// NR_036471 /// NR_036472	0.579293	0.222615	0.474718	0.188987	0.0166092	7.32856	0.280352	7.27175	0.17438	6.55144	0.764158	7.24922	0.321861	0.0199194	0.61892	-1.61572	Pre * Diabetic down vs Pre * Non-Diabetic	-2.89909	0.0615527	1.46518	1.46518	Post * Diabetic up vs Pre * Diabetic	2.17276	0.369277	0.824862	-1.21232	Post * Non-Diabetic down vs Pre * Non-Diabetic	-0.951356	0.62409	1.09937	1.09937	Post * Diabetic up vs Post * Non-Diabetic	0.509598	0.333856	0.333856	1.69119	1.69119	0.562533	0.562533	2.06148	2.06148	9.10852	9.10852	1
12918	218482_at	56943	ENY2	enhancer of yellow 2 homolog (Drosophila)	NM_001193557 /// NM_020189 /// NR_036471 /// NR_036472	0.810554	0.114075	0.398088	0.676479	0.0228354	8.8064	0.309779	8.67786	0.207183	8.34385	0.488911	8.9518	0.223167	0.010243	0.648035	-1.54313	Pre * Diabetic down vs Pre * Non-Diabetic	-3.33922	0.101449	1.33182	1.33182	Post * Diabetic up vs Pre * Diabetic	1.85018	0.219247	0.801828	-1.24715	Post * Non-Diabetic down vs Pre * Non-Diabetic	-1.33299	0.625802	1.07637	1.07637	Post * Diabetic up vs Post * Non-Diabetic	0.507043	0.0613894	0.0613894	2.9974	2.9974	0.796865	0.796865	0.187455	0.187455	7.89733	7.89733	1
8859	210870_s_at	7957	EPM2A	epilepsy, progressive myoclonus type 2A, Lafora disease (laforin)	NM_001018041 /// NM_005670	0.758177	0.294157	0.887528	0.0365898	0.0488728	6.98273	0.223237	7.07416	0.359012	6.31184	0.748286	6.96586	0.397345	0.0395266	0.66293	-1.50845	Pre * Diabetic down vs Pre * Non-Diabetic	-2.45662	0.324698	1.22525	1.22525	Post * Diabetic up vs Pre * Diabetic	1.04931	0.179308	0.732466	-1.36525	Post * Non-Diabetic down vs Pre * Non-Diabetic	-1.47172	0.596574	1.10893	1.10893	Post * Diabetic up vs Post * Non-Diabetic	0.551164	0.101516	0.101516	1.22574	1.22574	0.021318	0.021318	6.28079	6.28079	5.38524	5.38524	1
13777	219759_at	64167	ERAP2	endoplasmic reticulum aminopeptidase 2	NM_001130140 /// NM_022350	0.102634	0.31597	0.754758	0.0724686	0.0365509	4.01531	2.06153	2.78314	2.17319	3.4054	2.19706	3.14192	1.34774	0.719655	1.35654	1.35654	Pre * Diabetic up vs Pre * Non-Diabetic	0.371858	0.327473	0.548847	-1.822	Post * Diabetic down vs Pre * Diabetic	-1.04292	0.0505561	0.180556	-5.53844	Post * Non-Diabetic down vs Pre * Non-Diabetic	-2.29892	0.141839	4.12356	4.12356	Post * Diabetic up vs Post * Non-Diabetic	1.62958	3.39521	3.39521	1.11437	1.11437	0.104522	0.104522	4.27609	4.27609	6.28421	6.28421	1
1964	1563253_s_at	2065	ERBB3	v-erb-b2 erythroblastic leukemia viral oncogene homolog 3 (avian)	NM_001005915 /// NM_001982	0.0682002	0.600093	0.705536	0.298606	0.0389272	6.07701	0.155373	6.21872	0.161444	6.07393	0.243057	5.96363	0.208891	0.473228	1.06444	1.06444	Pre * Diabetic up vs Pre * Non-Diabetic	0.752641	0.457821	1.06621	1.06621	Post * Diabetic up vs Pre * Diabetic	0.780043	0.0237748	1.31334	1.31334	Post * Non-Diabetic up vs Pre * Non-Diabetic	2.78407	0.15406	0.864143	-1.15722	Post * Diabetic down vs Post * Non-Diabetic	-1.57432	4.43908	4.43908	0.2931	0.2931	0.153397	0.153397	1.23561	1.23561	6.08323	6.08323	1
17606	226213_at	2065	ERBB3	v-erb-b2 erythroblastic leukemia viral oncogene homolog 3 (avian)	NM_001005915 /// NM_001982	0.334379	0.329861	0.386349	0.687824	0.0218786	6.26201	0.233703	6.36253	0.59189	7.17403	0.727985	6.37722	0.649922	0.0636609	1.77717	1.77717	Pre * Diabetic up vs Pre * Non-Diabetic	2.15115	0.0447499	0.572503	-1.74672	Post * Diabetic down vs Pre * Diabetic	-2.37707	0.836454	1.06421	1.06421	Post * Non-Diabetic up vs Pre * Non-Diabetic	0.213265	0.882191	0.956044	-1.04598	Post * Diabetic down vs Post * Non-Diabetic	-0.152995	1.05514	1.05514	1.04907	1.04907	0.839415	0.839415	0.173675	0.173675	8.05434	8.05434	1
5321	203720_s_at	2067	ERCC1	excision repair cross-complementing rodent repair deficiency, complementation group 1 (	NM_001166049 /// NM_001983 /// NM_202001	0.0453125	0.144672	0.312404	1.01e-11	0.0361889	7.31731	0.17511	7.19949	0.193148	6.88267	0.388389	7.23358	0.237225	0.0189672	0.773429	-1.29294	Pre * Diabetic down vs Pre * Non-Diabetic	-2.93107	0.012313	1.35158	1.35158	Post * Diabetic up vs Pre * Diabetic	3.21599	0.914569	0.991144	-1.00894	Post * Non-Diabetic down vs Pre * Non-Diabetic	-0.110716	0.573128	1.05469	1.05469	Post * Diabetic up vs Post * Non-Diabetic	0.587413	5.61247	5.61247	2.50354	2.50354	1.16238	1.16238	3235.78	3235.78	6.31628	6.31628	1
572	1554883_a_at	1161	ERCC8	excision repair cross-complementing rodent repair deficiency, complementation group 8	NM_000082 /// NM_001007233 /// NM_001007234	0.207088	0.107559	0.164118	0.188071	0.00880011	4.48144	0.37136	4.27849	0.28656	3.03739	1.05528	4.19256	0.497892	0.00602652	0.439019	-2.2778	Pre * Diabetic down vs Pre * Non-Diabetic	-3.70185	0.0132266	2.21988	2.21988	Post * Diabetic up vs Pre * Diabetic	3.1684	0.534549	0.834356	-1.19853	Post * Non-Diabetic down vs Pre * Non-Diabetic	-0.648956	0.551175	1.16805	1.16805	Post * Diabetic up vs Post * Non-Diabetic	0.622124	1.88435	1.88435	3.12463	3.12463	2.34628	2.34628	2.07105	2.07105	11.8462	11.8462	1
6246	205162_at	1161	ERCC8	excision repair cross-complementing rodent repair deficiency, complementation group 8	NM_000082 /// NM_001007233 /// NM_001007234	0.309272	0.565546	0.835744	0.232903	0.00144239	5.56911	0.318058	5.1987	0.216143	4.6846	0.382188	5.3314	0.29609	0.00796734	0.645762	-1.54856	Pre * Diabetic down vs Pre * Non-Diabetic	-3.50951	0.00654311	1.66578	1.66578	Post * Diabetic up vs Pre * Diabetic	3.64483	0.166046	0.788473	-1.26827	Post * Non-Diabetic down vs Pre * Non-Diabetic	-1.52387	0.0572361	1.36428	1.36428	Post * Diabetic up vs Post * Non-Diabetic	2.2194	1.17858	1.17858	0.353132	0.353132	0.0458848	0.0458848	1.66555	1.66555	22.5771	22.5771	1
7771	208973_at	79033	ERI3	ERI1 exoribonuclease family member 3	NM_024066	0.157735	0.104156	0.149941	1.16e-11	0.0181083	6.40612	0.214869	6.26319	0.205281	6.04263	0.181875	6.40438	0.208456	0.00939891	0.764139	-1.30866	Pre * Diabetic down vs Pre * Non-Diabetic	-3.39723	0.0176742	1.28654	1.28654	Post * Diabetic up vs Pre * Diabetic	2.97726	0.312691	0.924777	-1.08134	Post * Non-Diabetic down vs Pre * Non-Diabetic	-1.07746	0.476563	1.06306	1.06306	Post * Diabetic up vs Post * Non-Diabetic	0.746788	2.42889	2.42889	3.19501	3.19501	2.53601	2.53601	3126.49	3126.49	8.76971	8.76971	1
15124	222646_s_at	30001	ERO1L	ERO1-like (S. cerevisiae)	NM_014584	0.544447	0.910786	0.911346	0.189118	0.0100106	4.46444	0.563632	4.28455	0.227066	3.98006	0.755349	4.43197	0.232249	0.172949	0.753155	-1.32775	Pre * Diabetic down vs Pre * Non-Diabetic	-1.49628	0.384455	1.16633	1.16633	Post * Diabetic up vs Pre * Diabetic	0.92004	0.111819	0.69004	-1.44919	Post * Non-Diabetic down vs Pre * Non-Diabetic	-1.7866	0.280227	1.27301	1.27301	Post * Diabetic up vs Post * Non-Diabetic	1.1581	0.400592	0.400592	0.0132058	0.0132058	0.013205	0.013205	2.06012	2.06012	11.2538	11.2538	1
7758	208959_s_at	23071	ERP44	endoplasmic reticulum protein 44	NM_015051	0.806698	0.772308	0.509935	0.249363	0.0255827	7.19694	0.224748	7.05397	0.192568	6.86711	0.482202	7.14897	0.167504	0.124808	0.824161	-1.21336	Pre * Diabetic down vs Pre * Non-Diabetic	-1.71436	0.270436	1.14427	1.14427	Post * Diabetic up vs Pre * Diabetic	1.1839	0.195027	0.826819	-1.20946	Post * Non-Diabetic down vs Pre * Non-Diabetic	-1.41417	0.328177	1.14059	1.14059	Post * Diabetic up vs Post * Non-Diabetic	1.04131	0.0639753	0.0639753	0.0883979	0.0883979	0.475584	0.475584	1.5429	1.5429	7.48908	7.48908	1
18135	226866_at	114799	ESCO1	establishment of cohesion 1 homolog 1 (S. cerevisiae)	NM_052911	0.496732	0.607097	0.928072	0.645679	0.0428604	7.99732	0.450245	7.65933	0.206002	7.49608	0.462898	7.68417	0.276337	0.445035	0.885898	-1.1288	Pre * Diabetic down vs Pre * Non-Diabetic	-0.803256	0.0876482	1.34891	1.34891	Post * Diabetic up vs Pre * Diabetic	1.94514	0.632772	0.914097	-1.09398	Post * Non-Diabetic down vs Pre * Non-Diabetic	-0.496682	0.151617	1.3073	1.3073	Post * Diabetic up vs Post * Non-Diabetic	1.58504	0.506868	0.506868	0.281824	0.281824	0.00867775	0.00867775	0.228147	0.228147	5.78264	5.78264	1
13215	218859_s_at	51575	ESF1	ESF1, nucleolar pre-rRNA processing protein, homolog (S. cerevisiae)	NM_016649	0.652805	0.0999407	0.523693	9.94e-13	0.0270304	7.83429	0.0893899	7.53231	0.152232	7.72588	0.209465	7.69643	0.134676	0.839126	1.01384	1.01384	Pre * Diabetic up vs Pre * Non-Diabetic	0.209724	0.176749	1.07804	1.07804	Post * Diabetic up vs Pre * Diabetic	1.48151	0.0424288	0.898907	-1.11246	Post * Non-Diabetic down vs Pre * Non-Diabetic	-2.4112	0.0207165	1.21587	1.21587	Post * Diabetic up vs Post * Non-Diabetic	2.87352	0.218293	0.218293	3.28633	3.28633	0.444553	0.444553	5786.73	5786.73	7.29562	7.29562	1
7396	208394_x_at	11082	ESM1	endothelial cell-specific molecule 1	NM_001135604 /// NM_007036	0.868818	0.356658	0.713582	0.738917	0.0430127	3.7026	0.256726	3.49366	0.533995	3.33976	0.192994	3.87648	0.20504	0.0385232	0.692037	-1.44501	Pre * Diabetic down vs Pre * Non-Diabetic	-2.47311	0.157573	1.32566	1.32566	Post * Diabetic up vs Pre * Diabetic	1.55918	0.262382	0.794555	-1.25857	Post * Non-Diabetic down vs Pre * Non-Diabetic	-1.2057	0.411152	1.15462	1.15462	Post * Diabetic up vs Post * Non-Diabetic	0.867075	0.0290848	0.0290848	0.933833	0.933833	0.14467	0.14467	0.119094	0.119094	5.77171	5.77171	1
13479	219216_at	54465	ETAA1	Ewing tumor-associated antigen 1	NM_019002	0.0119401	0.0554814	0.232717	1.76e-11	0.041725	6.57613	0.163371	6.5149	0.215008	6.09065	0.257013	6.46955	0.177216	0.0109254	0.756973	-1.32105	Pre * Diabetic down vs Pre * Non-Diabetic	-3.2959	0.00581074	1.40005	1.40005	Post * Diabetic up vs Pre * Diabetic	3.72724	0.54899	1.04964	1.04964	Post * Non-Diabetic up vs Pre * Non-Diabetic	0.625623	0.914871	1.00968	1.00968	Post * Diabetic up vs Post * Non-Diabetic	0.110323	10.4749	10.4749	4.69445	4.69445	1.667	1.667	2816.58	2816.58	5.86569	5.86569	1
3861	201931_at	2108	ETFA	electron-transfer-flavoprotein, alpha polypeptide	NM_000126 /// NM_001127716	0.629861	0.191056	0.355572	0.952295	0.0493492	10.3993	0.196975	10.3095	0.217938	9.97778	0.673613	10.5236	0.250244	0.0315047	0.669799	-1.49299	Pre * Diabetic down vs Pre * Non-Diabetic	-2.60231	0.12245	1.33097	1.33097	Post * Diabetic up vs Pre * Diabetic	1.72693	0.50413	0.875967	-1.1416	Post * Non-Diabetic down vs Pre * Non-Diabetic	-0.699393	0.92169	1.01771	1.01771	Post * Diabetic up vs Post * Non-Diabetic	0.10145	0.251004	0.251004	1.96684	1.96684	0.961315	0.961315	0.00381018	0.00381018	5.35643	5.35643	1
4718	202942_at	2109	ETFB	electron-transfer-flavoprotein, beta polypeptide	NM_001014763 /// NM_001985	0.697765	0.687895	0.931438	0.98998	0.0343352	8.72399	0.37155	8.61357	0.154129	8.6054	0.223459	8.83743	0.168112	0.154309	0.852659	-1.1728	Pre * Diabetic down vs Pre * Non-Diabetic	-1.57324	0.417947	1.08471	1.08471	Post * Diabetic up vs Pre * Diabetic	0.85399	0.210072	0.853958	-1.17102	Post * Non-Diabetic down vs Pre * Non-Diabetic	-1.36278	0.498426	1.08306	1.08306	Post * Diabetic up vs Post * Non-Diabetic	0.709062	0.16211	0.16211	0.171068	0.171068	0.00788204	0.00788204	0.000167849	0.000167849	6.48716	6.48716	1
16635	225084_at	10640	EXOC5	exocyst complex component 5	NM_006544	0.766807	0.399412	0.364315	0.473263	0.0362897	7.9037	0.0978165	7.77878	0.149291	7.50684	0.565288	7.88692	0.201044	0.0533026	0.761374	-1.31342	Pre * Diabetic down vs Pre * Non-Diabetic	-2.26503	0.135719	1.24087	1.24087	Post * Diabetic up vs Pre * Diabetic	1.65891	0.365736	0.867431	-1.15283	Post * Non-Diabetic down vs Pre * Non-Diabetic	-0.958801	0.545424	1.08915	1.08915	Post * Diabetic up vs Post * Non-Diabetic	0.63135	0.094145	0.094145	0.774745	0.774745	0.925062	0.925062	0.566377	0.566377	6.30731	6.30731	1
6449	205521_at	9941	EXOG	endo/exonuclease (5'-3'), endonuclease G-like	NM_001145464 /// NM_005107	0.796066	0.282156	0.95133	0.218785	0.0408537	5.66051	0.515717	5.23879	0.243353	5.08881	0.548854	5.12031	0.412349	0.999991	1	1	No change between Pre * Diabetic and Pre * Non-Diabetic	1.18e-05	0.185126	1.2673	1.2673	Post * Diabetic up vs Pre * Diabetic	1.44992	0.478415	0.861675	-1.16053	Post * Non-Diabetic down vs Pre * Non-Diabetic	-0.74355	0.0852969	1.47074	1.47074	Post * Diabetic up vs Post * Non-Diabetic	1.96273	0.071402	0.071402	1.29216	1.29216	0.00396601	0.00396601	1.78079	1.78079	5.9314	5.9314	1
1249	1558044_s_at	118460	EXOSC6	exosome component 6	NM_058219	0.883213	0.170196	0.00672403	0.157007	0.0499374	5.86365	0.346027	5.69142	0.18422	5.41646	0.701198	5.80999	0.162497	0.0230664	0.727414	-1.37473	Pre * Diabetic down vs Pre * Non-Diabetic	-2.80369	0.175347	1.22756	1.22756	Post * Diabetic up vs Pre * Diabetic	1.48693	0.276678	0.843828	-1.18508	Post * Non-Diabetic down vs Pre * Non-Diabetic	-1.16736	0.666433	1.05821	1.05821	Post * Diabetic up vs Post * Non-Diabetic	0.447427	0.0229995	0.0229995	2.18451	2.18451	13.1478	13.1478	2.43859	2.43859	5.32136	5.32136	1
9876	212627_s_at	23016	EXOSC7	exosome component 7	NM_015004 /// NR_023353	0.898565	0.768533	0.151526	0.2717	0.00258918	8.00691	0.678888	7.66812	0.246064	7.29367	0.83426	7.80548	0.481276	0.115878	0.689032	-1.45131	Pre * Diabetic down vs Pre * Non-Diabetic	-1.76321	0.0829251	1.39525	1.39525	Post * Diabetic up vs Pre * Diabetic	1.98096	0.217748	0.751175	-1.33125	Post * Non-Diabetic down vs Pre * Non-Diabetic	-1.33778	0.311474	1.27982	1.27982	Post * Diabetic up vs Post * Non-Diabetic	1.08036	0.0173136	0.0173136	0.0914544	0.0914544	2.51363	2.51363	1.39363	1.39363	18.5551	18.5551	1
6186	205061_s_at	5393	EXOSC9	exosome component 9	NM_001034194 /// NM_005033	0.250324	0.39118	0.137831	0.530971	0.049743	6.96166	0.331659	6.86044	0.202868	6.4905	0.454409	6.79667	0.221993	0.0780954	0.791725	-1.26307	Pre * Diabetic down vs Pre * Non-Diabetic	-2.0197	0.043593	1.31752	1.31752	Post * Diabetic up vs Pre * Diabetic	2.39385	0.994474	1.00098	1.00098	Post * Non-Diabetic up vs Pre * Non-Diabetic	0.00714492	0.758045	1.04209	1.04209	Post * Diabetic up vs Post * Non-Diabetic	0.318797	1.5361	1.5361	0.803277	0.803277	2.71804	2.71804	0.428757	0.428757	5.33289	5.33289	1
6170	205029_s_at	2173	FABP7	fatty acid binding protein 7, brain	NM_001446	0.57304	0.457765	0.0332699	0.87848	0.028399	7.21784	0.890572	6.33283	1.42183	6.11759	1.2318	7.14837	0.924821	0.0822309	0.410641	-2.43522	Pre * Diabetic down vs Pre * Non-Diabetic	-1.98639	0.0926493	2.24857	2.24857	Post * Diabetic up vs Pre * Diabetic	1.90917	0.558644	0.730384	-1.36914	Post * Non-Diabetic down vs Pre * Non-Diabetic	-0.610225	0.650513	1.26421	1.26421	Post * Diabetic up vs Post * Non-Diabetic	0.470568	0.345216	0.345216	0.596544	0.596544	6.59074	6.59074	0.0249194	0.0249194	7.12444	7.12444	1
6171	205030_at	2173	FABP7	fatty acid binding protein 7, brain	NM_001446	0.575033	0.75621	0.0277795	0.654681	0.0182501	8.4695	0.90449	7.4585	1.26113	7.69419	0.796589	8.29731	0.848778	0.189777	0.560109	-1.78537	Pre * Diabetic down vs Pre * Non-Diabetic	-1.43292	0.0884987	1.93793	1.93793	Post * Diabetic up vs Pre * Diabetic	1.93888	0.582349	0.78214	-1.27854	Post * Non-Diabetic down vs Pre * Non-Diabetic	-0.573059	0.479281	1.3878	1.3878	Post * Diabetic up vs Post * Non-Diabetic	0.742038	0.341567	0.341567	0.10183	0.10183	7.2006	7.2006	0.215744	0.215744	8.7395	8.7395	1
4656	202862_at	2184	FAH	fumarylacetoacetate hydrolase (fumarylacetoacetase)	NM_000137	0.072799	0.299348	0.388453	0.116901	0.0165863	6.60892	0.211465	6.66664	0.321476	6.45181	0.208173	7.02408	0.494328	0.0280392	0.700964	-1.42661	Pre * Diabetic down vs Pre * Non-Diabetic	-2.67739	0.749359	0.955184	-1.04692	Post * Diabetic down vs Pre * Diabetic	-0.330709	0.0154312	0.610329	-1.63846	Post * Non-Diabetic down vs Pre * Non-Diabetic	-3.06643	0.551469	1.09703	1.09703	Post * Diabetic up vs Post * Non-Diabetic	0.621654	4.26398	4.26398	1.19819	1.19819	0.83164	0.83164	3.0886	3.0886	9.11399	9.11399	1
14123	220643_s_at	55179	FAIM	Fas apoptotic inhibitory molecule	NM_001033030 /// NM_001033031 /// NM_001033032 /// NM_018147	0.197218	0.163208	0.122713	0.338259	0.0401001	5.92076	0.299952	5.85033	0.12408	5.26329	0.621313	5.74843	0.188708	0.0223973	0.699181	-1.43024	Pre * Diabetic down vs Pre * Non-Diabetic	-2.82279	0.0298243	1.45171	1.45171	Post * Diabetic up vs Pre * Diabetic	2.6376	0.930892	0.985943	-1.01426	Post * Non-Diabetic down vs Pre * Non-Diabetic	-0.08949	0.843447	1.02948	1.02948	Post * Diabetic up vs Post * Non-Diabetic	0.204001	1.97819	1.97819	2.26537	2.26537	2.97743	2.97743	1.0373	1.0373	5.98968	5.98968	1
14341	221267_s_at	81926	FAM108A1	family with sequence similarity 108, member A1	NM_001130111 /// NM_031213	0.898797	0.75443	0.999244	0.762591	0.0390924	8.11721	0.345401	7.94714	0.254214	7.96592	0.343859	8.05059	0.232345	0.662613	0.946359	-1.05668	Pre * Diabetic down vs Pre * Non-Diabetic	-0.452956	0.408415	1.08414	1.08414	Post * Diabetic up vs Pre * Diabetic	0.872389	0.394094	0.898632	-1.1128	Post * Non-Diabetic down vs Pre * Non-Diabetic	-0.90062	0.339957	1.14172	1.14172	Post * Diabetic up vs Post * Non-Diabetic	1.01469	0.0172338	0.0172338	0.10338	0.10338	9.57e-07	9.57e-07	0.0977078	0.0977078	6.06983	6.06983	1
13008	218588_s_at	10827	FAM114A2	family with sequence similarity 114, member A2	NM_018691	0.443173	0.0775446	0.226427	0.236295	0.0471483	7.24009	0.155689	7.22253	0.231397	6.57507	0.687055	7.21321	0.226742	0.0124003	0.635092	-1.57457	Pre * Diabetic down vs Pre * Non-Diabetic	-3.21129	0.0733304	1.42447	1.42447	Post * Diabetic up vs Pre * Diabetic	2.06026	0.52475	0.886502	-1.12803	Post * Non-Diabetic down vs Pre * Non-Diabetic	-0.665007	0.900672	1.0205	1.0205	Post * Diabetic up vs Post * Non-Diabetic	0.12883	0.650723	0.650723	3.86864	3.86864	1.71716	1.71716	1.6393	1.6393	5.49257	5.49257	1
15658	223386_at	79607	FAM118B	family with sequence similarity 118, member B	NM_024556	0.375459	0.943321	0.619878	0.15736	0.034424	7.34072	0.179613	7.12031	0.237021	6.94253	0.662803	7.36933	0.418549	0.155147	0.772029	-1.29529	Pre * Diabetic down vs Pre * Non-Diabetic	-1.5696	0.563204	1.11928	1.11928	Post * Diabetic up vs Pre * Diabetic	0.603007	0.0740203	0.65366	-1.52985	Post * Non-Diabetic down vs Pre * Non-Diabetic	-2.05423	0.169929	1.32196	1.32196	Post * Diabetic up vs Post * Non-Diabetic	1.50823	0.880762	0.880762	0.00531489	0.00531489	0.26615	0.26615	2.43387	2.43387	6.4787	6.4787	1
19735	229460_at	285172	FAM126B	family with sequence similarity 126, member B	NM_173822	0.256293	0.273021	0.371112	0.523107	0.0168816	7.5885	0.240204	7.30059	0.237243	6.7467	0.709	7.406	0.144577	0.0156531	0.625249	-1.59936	Pre * Diabetic down vs Pre * Non-Diabetic	-3.05703	0.0231415	1.6867	1.6867	Post * Diabetic up vs Pre * Diabetic	2.80158	0.501574	0.870641	-1.14858	Post * Non-Diabetic down vs Pre * Non-Diabetic	-0.703718	0.295122	1.2113	1.2113	Post * Diabetic up vs Post * Non-Diabetic	1.12022	1.49462	1.49462	1.34544	1.34544	0.897795	0.897795	0.445842	0.445842	9.04415	9.04415	1
12477	217966_s_at	116496	FAM129A	family with sequence similarity 129, member A	NM_052966	0.873093	0.351072	0.663391	0.310472	0.0292326	7.04104	0.297007	7.06935	0.422586	7.60141	0.257669	6.92668	0.676645	0.0563189	1.58328	1.58328	Pre * Diabetic up vs Pre * Non-Diabetic	2.22975	0.269995	0.788025	-1.26899	Post * Diabetic down vs Pre * Diabetic	-1.18507	0.243886	1.35421	1.35421	Post * Non-Diabetic up vs Pre * Non-Diabetic	1.25794	0.730837	0.921326	-1.08539	Post * Diabetic down vs Post * Non-Diabetic	-0.35629	0.0272008	0.0272008	0.956771	0.956771	0.204149	0.204149	1.17235	1.17235	7.02521	7.02521	1
15739	223497_at	57579	FAM135A	family with sequence similarity 135, member A	NM_001105531 /// NM_001162529 /// NM_020819	0.423851	0.511434	0.0642169	0.111911	0.0445193	6.52484	0.273256	6.24517	0.220329	5.65276	0.958064	6.14922	0.256458	0.0573405	0.689801	-1.44969	Pre * Diabetic down vs Pre * Non-Diabetic	-2.21823	0.0677944	1.53033	1.53033	Post * Diabetic up vs Pre * Diabetic	2.11075	0.539595	0.871826	-1.14702	Post * Non-Diabetic down vs Pre * Non-Diabetic	-0.640761	0.335661	1.21082	1.21082	Post * Diabetic up vs Post * Non-Diabetic	1.02431	0.710212	0.710212	0.463532	0.463532	4.60347	4.60347	3.19	3.19	5.66621	5.66621	1
11722	215947_s_at	84908	FAM136A	family with sequence similarity 136, member A	NM_032822	0.659503	0.372333	0.25194	0.500574	0.00761167	7.16672	0.268672	7.17214	0.234654	6.92555	0.293963	7.33417	0.194946	0.0424846	0.773147	-1.29341	Pre * Diabetic down vs Pre * Non-Diabetic	-2.41036	0.258651	1.12372	1.12372	Post * Diabetic up vs Pre * Diabetic	1.21598	0.120243	0.813817	-1.22878	Post * Non-Diabetic down vs Pre * Non-Diabetic	-1.73891	0.594	1.06756	1.06756	Post * Diabetic up vs Post * Non-Diabetic	0.555104	0.209276	0.209276	0.872259	0.872259	1.52473	1.52473	0.497608	0.497608	12.5368	12.5368	1
24532	242608_x_at	145483	FAM161B	family with sequence similarity 161, member B	NM_152445	0.723406	0.712469	0.610379	0.740939	0.0385226	9.40277	0.397995	9.57083	0.424487	9.635	0.422587	9.29322	0.381094	0.204705	1.27616	1.27616	Pre * Diabetic up vs Pre * Non-Diabetic	1.38073	0.459863	0.88642	-1.12813	Post * Diabetic down vs Pre * Diabetic	-0.776375	0.253463	1.26812	1.26812	Post * Non-Diabetic up vs Pre * Non-Diabetic	1.2305	0.572521	0.892038	-1.12103	Post * Diabetic down vs Post * Non-Diabetic	-0.588362	0.134414	0.134414	0.14379	0.14379	0.281098	0.281098	0.117174	0.117174	6.11632	6.11632	1
22164	235850_at	26355	FAM162A	family with sequence similarity 162, member A	NM_014367	0.135216	0.103034	0.234699	0.614234	0.0420856	7.31407	0.547718	7.32317	0.11667	6.57644	0.498516	7.19953	0.311945	0.0174792	0.634912	-1.57502	Pre * Diabetic down vs Pre * Non-Diabetic	-2.98453	0.0212144	1.58169	1.58169	Post * Diabetic up vs Pre * Diabetic	2.85807	0.830264	1.04193	1.04193	Post * Non-Diabetic up vs Pre * Non-Diabetic	0.221484	0.834714	0.963821	-1.03754	Post * Diabetic down vs Post * Non-Diabetic	-0.215575	2.76016	2.76016	3.21887	3.21887	1.65158	1.65158	0.274968	0.274968	5.839	5.839	1
16056	224345_x_at	26355	FAM162A	family with sequence similarity 162, member A	NM_014367	0.481077	0.275551	0.567305	0.447459	0.0163514	10.4253	0.27765	10.1986	0.191145	9.76373	0.582249	10.3575	0.169454	0.0154185	0.660916	-1.51305	Pre * Diabetic down vs Pre * Non-Diabetic	-3.06697	0.0427331	1.48399	1.48399	Post * Diabetic up vs Pre * Diabetic	2.40662	0.302701	0.826465	-1.20997	Post * Non-Diabetic down vs Pre * Non-Diabetic	-1.10153	0.287963	1.18674	1.18674	Post * Diabetic up vs Post * Non-Diabetic	1.13822	0.545986	0.545986	1.33044	1.33044	0.355866	0.355866	0.638113	0.638113	9.17067	9.17067	1
14213	220942_x_at	26355	FAM162A	family with sequence similarity 162, member A	NM_014367	0.509784	0.269125	0.5441	0.475469	0.02176	10.354	0.236058	10.1849	0.183801	9.83973	0.46996	10.3112	0.131872	0.0185324	0.718925	-1.39097	Pre * Diabetic down vs Pre * Non-Diabetic	-2.94622	0.0541192	1.35913	1.35913	Post * Diabetic up vs Pre * Diabetic	2.25528	0.330343	0.861785	-1.16038	Post * Non-Diabetic down vs Pre * Non-Diabetic	-1.03636	0.343585	1.13383	1.13383	Post * Diabetic up vs Post * Non-Diabetic	1.00663	0.475932	0.475932	1.36893	1.36893	0.4013	0.4013	0.560561	0.560561	8.07441	8.07441	1
15509	223193_x_at	26355	FAM162A	family with sequence similarity 162, member A	NM_014367	0.512505	0.41661	0.659929	0.472204	0.0204628	10.5166	0.291293	10.2777	0.201961	9.91331	0.540239	10.4247	0.138573	0.0261177	0.701372	-1.42578	Pre * Diabetic down vs Pre * Non-Diabetic	-2.72323	0.052478	1.43328	1.43328	Post * Diabetic up vs Pre * Diabetic	2.27502	0.319097	0.837512	-1.19401	Post * Non-Diabetic down vs Pre * Non-Diabetic	-1.06234	0.243795	1.20029	1.20029	Post * Diabetic up vs Post * Non-Diabetic	1.25821	0.469667	0.469667	0.718029	0.718029	0.20871	0.20871	0.569186	0.569186	8.30333	8.30333	1
447	1554432_x_at	54065	FAM165B	family with sequence similarity 165, member B	NM_058182	0.288585	0.0875381	0.858569	0.498184	0.0360031	7.56394	0.441695	7.40239	0.307227	6.91775	0.60837	7.72776	0.296418	0.0112229	0.561506	-1.78092	Pre * Diabetic down vs Pre * Non-Diabetic	-3.2779	0.0405624	1.68515	1.68515	Post * Diabetic up vs Pre * Diabetic	2.44003	0.631781	0.893693	-1.11895	Post * Non-Diabetic down vs Pre * Non-Diabetic	-0.498152	0.778297	1.05878	1.05878	Post * Diabetic up vs Post * Non-Diabetic	0.291212	1.29197	1.29197	3.5858	3.5858	0.0338669	0.0338669	0.503351	0.503351	6.3329	6.3329	1
19964	229941_at	730112	FAM166B	family with sequence similarity 166, member B	NM_001099951 /// NM_001164310	0.513857	0.476773	0.365176	0.954917	0.0331748	6.68403	0.778502	6.31357	0.521709	5.86641	1.0302	6.66169	0.568818	0.0933009	0.550408	-1.81683	Pre * Diabetic down vs Pre * Non-Diabetic	-1.90462	0.0865498	1.78434	1.78434	Post * Diabetic up vs Pre * Diabetic	1.9533	0.638152	0.838729	-1.19228	Post * Non-Diabetic down vs Pre * Non-Diabetic	-0.488725	0.662679	1.17096	1.17096	Post * Diabetic up vs Post * Non-Diabetic	0.452859	0.466579	0.466579	0.54643	0.54643	0.921563	0.921563	0.00340237	0.00340237	6.60019	6.60019	1
376	1554132_a_at	54462	FAM190B	family with sequence similarity 190, member B	NM_018999	0.942258	0.969608	0.974779	0.616032	0.0407871	4.98271	0.538504	4.68266	0.587945	4.44916	0.896457	4.81861	0.669359	0.418156	0.78432	-1.27499	Pre * Diabetic down vs Pre * Non-Diabetic	-0.853589	0.281041	1.31297	1.31297	Post * Diabetic up vs Pre * Diabetic	1.15598	0.451382	0.790294	-1.26535	Post * Non-Diabetic down vs Pre * Non-Diabetic	-0.791676	0.417614	1.30305	1.30305	Post * Diabetic up vs Post * Non-Diabetic	0.854628	0.00558589	0.00558589	0.00152601	0.00152601	0.00106386	0.00106386	0.272138	0.272138	5.93649	5.93649	1
14977	222460_s_at	80011	FAM192A	family with sequence similarity 192, member A	NM_024946	0.0274332	0.00416605	0.0785639	5.71e-12	0.02416	6.91173	0.177727	6.92898	0.180836	6.47414	0.425494	6.97131	0.197374	0.00161673	0.692377	-1.4443	Pre * Diabetic down vs Pre * Non-Diabetic	-4.6632	0.00698307	1.35433	1.35433	Post * Diabetic up vs Pre * Diabetic	3.59992	0.951232	0.99545	-1.00457	Post * Non-Diabetic down vs Pre * Non-Diabetic	-0.0631039	0.484516	0.941995	-1.06158	Post * Diabetic down vs Post * Non-Diabetic	-0.732938	7.24412	7.24412	13.6277	13.6277	4.06361	4.06361	3735.63	3735.63	7.69315	7.69315	1
12409	217896_s_at	80011	FAM192A	family with sequence similarity 192, member A	NM_024946	0.19718	0.147257	0.349214	0.725063	0.0360818	6.64618	0.221828	6.54038	0.168327	6.14847	0.314714	6.56835	0.24968	0.0165231	0.738872	-1.35341	Pre * Diabetic down vs Pre * Non-Diabetic	-3.02144	0.0284799	1.38164	1.38164	Post * Diabetic up vs Pre * Diabetic	2.66733	0.790905	0.965455	-1.03578	Post * Non-Diabetic down vs Pre * Non-Diabetic	-0.274163	0.63071	1.05738	1.05738	Post * Diabetic up vs Post * Non-Diabetic	0.499742	1.97856	1.97856	2.46803	2.46803	0.988554	0.988554	0.132726	0.132726	6.32585	6.32585	1
13263	218920_at	54540	FAM193B	family with sequence similarity 193, member B	NM_001190946 /// NM_019057 /// NR_024019	0.346628	0.81839	0.479573	0.513043	0.0189163	7.4127	0.352982	7.53242	0.29456	7.5732	0.166713	7.26074	0.244671	0.136826	1.21597	1.21597	Pre * Diabetic up vs Pre * Non-Diabetic	1.65351	0.633238	0.944841	-1.05838	Post * Diabetic down vs Pre * Diabetic	-0.495992	0.0746911	1.3257	1.3257	Post * Non-Diabetic up vs Pre * Non-Diabetic	2.04842	0.309249	0.866631	-1.15389	Post * Diabetic down vs Post * Non-Diabetic	-1.08568	0.999847	0.999847	0.0555746	0.0555746	0.549864	0.549864	0.468435	0.468435	8.60144	8.60144	1
17311	225861_at	84331	FAM195A	family with sequence similarity 195, member A	NM_032371 /// NM_138418	0.614385	0.981196	0.573948	0.490595	0.0041399	9.03344	0.330832	8.75465	0.336437	8.51571	0.18004	8.90348	0.106313	0.0532208	0.778028	-1.2853	Pre * Diabetic down vs Pre * Non-Diabetic	-2.26601	0.0304265	1.35784	1.35784	Post * Diabetic up vs Pre * Diabetic	2.62472	0.193844	0.825909	-1.21079	Post * Non-Diabetic down vs Pre * Non-Diabetic	-1.41836	0.0831587	1.27912	1.27912	Post * Diabetic up vs Post * Non-Diabetic	1.97914	0.274729	0.274729	0.000583971	0.000583971	0.343549	0.343549	0.521934	0.521934	15.7321	15.7321	1
284	1553715_s_at	84331	FAM195A	family with sequence similarity 195, member A	NM_032371 /// NM_138418	0.72795	0.739916	0.61312	0.780841	0.00812102	8.99356	0.400726	8.64351	0.361146	8.54381	0.342644	8.84219	0.152881	0.206693	0.825351	-1.21161	Pre * Diabetic down vs Pre * Non-Diabetic	-1.37404	0.0673708	1.32931	1.32931	Post * Diabetic up vs Pre * Diabetic	2.11477	0.277559	0.827798	-1.20802	Post * Non-Diabetic down vs Pre * Non-Diabetic	-1.16505	0.107961	1.32538	1.32538	Post * Diabetic up vs Post * Non-Diabetic	1.80957	0.129816	0.129816	0.116509	0.116509	0.276729	0.276729	0.0828082	0.0828082	12.2253	12.2253	1
18562	227466_at	285550	FAM200B	family with sequence similarity 200, member B	NM_001145191	0.959627	0.106828	0.153502	7.98e-12	0.0415033	7.20968	0.235993	7.11188	0.196306	7.00312	0.282969	7.34028	0.142664	0.0172437	0.776187	-1.28835	Pre * Diabetic down vs Pre * Non-Diabetic	-2.99342	0.14111	1.15393	1.15393	Post * Diabetic up vs Pre * Diabetic	1.63301	0.106079	0.871852	-1.14698	Post * Non-Diabetic down vs Pre * Non-Diabetic	-1.82107	0.766316	1.02731	1.02731	Post * Diabetic up vs Post * Non-Diabetic	0.307499	0.00272786	0.00272786	3.13953	3.13953	2.48617	2.48617	3434.87	3434.87	5.88224	5.88224	1
24305	242149_at	125228	FAM210A	family with sequence similarity 210, member A	NM_001098801 /// NM_152352	0.678552	0.0812686	0.434342	0.223514	0.0454463	6.47647	0.232398	6.49037	0.134406	5.43394	1.20541	6.57799	0.491568	0.0124975	0.45171	-2.21381	Pre * Diabetic down vs Pre * Non-Diabetic	-3.20609	0.116998	1.69724	1.69724	Post * Diabetic up vs Pre * Diabetic	1.7569	0.356309	0.732765	-1.36469	Post * Non-Diabetic down vs Pre * Non-Diabetic	-0.97888	0.873981	1.04626	1.04626	Post * Diabetic up vs Post * Non-Diabetic	0.163762	0.18489	0.18489	3.75819	3.75819	0.677363	0.677363	1.74106	1.74106	5.60352	5.60352	1
16089	224435_at	84293	FAM213A	family with sequence similarity 213, member A	NM_001243778 /// NM_001243779 /// NM_001243780 /// NM_001243781 /// NM_001243782 /// NM	0.217236	0.0978929	0.587949	0.110857	0.0287563	7.79969	0.105537	7.81249	0.281631	7.51174	0.392612	8.13144	0.39907	0.0106105	0.656964	-1.52215	Pre * Diabetic down vs Pre * Non-Diabetic	-3.31553	0.690081	1.06477	1.06477	Post * Diabetic up vs Pre * Diabetic	0.413531	0.0352664	0.664088	-1.50583	Post * Non-Diabetic down vs Pre * Non-Diabetic	-2.5298	0.722871	1.05335	1.05335	Post * Diabetic up vs Post * Non-Diabetic	0.36737	1.79406	1.79406	3.33246	3.33246	0.318554	0.318554	3.21218	3.21218	7.08146	7.08146	1
5878	204521_at	29902	FAM216A	family with sequence similarity 216, member A	NM_013300	0.832812	0.510917	0.0062324	0.49003	0.000745034	5.36034	0.349567	5.08546	0.525716	4.90576	0.246099	5.29379	0.323487	0.162656	0.822688	-1.21553	Pre * Diabetic down vs Pre * Non-Diabetic	-1.5378	0.0541238	1.28869	1.28869	Post * Diabetic up vs Pre * Diabetic	2.25523	0.0610132	0.737957	-1.35509	Post * Non-Diabetic down vs Pre * Non-Diabetic	-2.17841	0.0319534	1.43666	1.43666	Post * Diabetic up vs Post * Non-Diabetic	2.59321	0.0475676	0.0475676	0.464694	0.464694	13.5315	13.5315	0.523338	0.523338	27.8921	27.8921	1
16373	224798_s_at	57184	FAM219B	family with sequence similarity 219, member B	NM_020447	0.729593	0.85275	0.258128	0.0393608	0.0367862	5.55589	0.303311	5.47525	0.534496	4.70511	0.910483	5.38353	0.37272	0.0980103	0.679313	-1.47208	Pre * Diabetic down vs Pre * Non-Diabetic	-1.87263	0.285637	1.32252	1.32252	Post * Diabetic up vs Pre * Diabetic	1.14415	0.140275	0.650377	-1.53757	Post * Non-Diabetic down vs Pre * Non-Diabetic	-1.63696	0.199367	1.38136	1.38136	Post * Diabetic up vs Post * Non-Diabetic	1.399	0.128176	0.128176	0.0362797	0.0362797	1.48215	1.48215	6.04823	6.04823	6.26358	6.26358	1
19272	228600_x_at	340277	FAM221A	family with sequence similarity 221, member A	NM_001127364 /// NM_001127365 /// NM_199136	0.518308	0.148879	0.407061	0.255464	0.00229264	4.98832	0.592236	4.94199	0.341694	4.0626	0.715792	5.0031	0.266057	0.00918018	0.52076	-1.92027	Pre * Diabetic down vs Pre * Non-Diabetic	-3.41316	0.0234924	1.62308	1.62308	Post * Diabetic up vs Pre * Diabetic	2.79182	0.281695	0.781481	-1.27962	Post * Non-Diabetic down vs Pre * Non-Diabetic	-1.15429	0.720087	1.08158	1.08158	Post * Diabetic up vs Post * Non-Diabetic	0.371255	0.456513	0.456513	2.44615	2.44615	0.765673	0.765673	1.5003	1.5003	19.3431	19.3431	1
18629	227563_at	100131997	FAM27E3	family with sequence similarity 27, member E3	XM_001720463	0.25522	0.285367	0.901836	0.912791	0.0184057	4.48881	0.284236	4.43971	0.138752	4.12827	0.219124	4.4655	0.18725	0.0336479	0.793734	-1.25987	Pre * Diabetic down vs Pre * Non-Diabetic	-2.55998	0.0266403	1.27513	1.27513	Post * Diabetic up vs Pre * Diabetic	2.71043	0.787447	0.970694	-1.03019	Post * Non-Diabetic down vs Pre * Non-Diabetic	-0.27883	0.689667	1.04267	1.04267	Post * Diabetic up vs Post * Non-Diabetic	0.414119	1.50198	1.50198	1.274	1.274	0.0162081	0.0162081	0.0127761	0.0127761	8.70668	8.70668	1
3802	201863_at	26017	FAM32A	family with sequence similarity 32, member A	NM_014077	0.658561	0.531289	0.849455	0.536045	0.0254812	7.04891	0.369778	6.95799	0.243691	6.66751	0.33314	7.00951	0.180188	0.0870465	0.792244	-1.26224	Pre * Diabetic down vs Pre * Non-Diabetic	-1.9496	0.103774	1.23659	1.23659	Post * Diabetic up vs Pre * Diabetic	1.83541	0.460345	0.897714	-1.11394	Post * Non-Diabetic down vs Pre * Non-Diabetic	-0.775511	0.530269	1.0913	1.0913	Post * Diabetic up vs Post * Non-Diabetic	0.655944	0.21053	0.21053	0.420513	0.420513	0.0384378	0.0384378	0.417991	0.417991	7.50315	7.50315	1
14090	220547_s_at	54537	FAM35A	family with sequence similarity 35, member A	NM_019054	0.611111	0.72105	0.43766	0.100259	0.0261073	7.80176	0.244073	7.67729	0.126991	7.36357	0.229982	7.63036	0.289084	0.073295	0.834647	-1.19811	Pre * Diabetic down vs Pre * Non-Diabetic	-2.06057	0.0790321	1.22182	1.22182	Post * Diabetic up vs Pre * Diabetic	2.01201	0.36179	0.898913	-1.11246	Post * Non-Diabetic down vs Pre * Non-Diabetic	-0.967157	0.235998	1.13447	1.13447	Post * Diabetic up vs Post * Non-Diabetic	1.28124	0.279926	0.279926	0.134908	0.134908	0.667246	0.667246	3.45165	3.45165	7.41741	7.41741	1
19496	228987_at	51571	FAM49B	family with sequence similarity 49, member B	NM_001256763 /// NM_016623 /// NR_046359 /// NR_046360 /// NR_046361	0.347075	0.702658	0.167662	0.803772	0.0196633	7.40013	0.306375	7.15672	0.197572	6.99865	0.285455	7.2567	0.189211	0.0747509	0.819336	-1.2205	Pre * Diabetic down vs Pre * Non-Diabetic	-2.04791	0.0363612	1.29936	1.29936	Post * Diabetic up vs Pre * Diabetic	2.51017	0.581133	0.933608	-1.07111	Post * Non-Diabetic down vs Pre * Non-Diabetic	-0.574945	0.264093	1.14032	1.14032	Post * Diabetic up vs Post * Non-Diabetic	1.20102	0.997888	0.997888	0.154349	0.154349	2.30225	2.30225	0.0659756	0.0659756	8.45374	8.45374	1
12429	217916_s_at	51571	FAM49B	family with sequence similarity 49, member B	NM_001256763 /// NM_016623 /// NR_046359 /// NR_046360 /// NR_046361	0.453836	0.446553	0.358436	0.814799	0.015446	7.42005	0.314714	7.22508	0.230292	6.95292	0.48806	7.36218	0.212438	0.0500383	0.741065	-1.34941	Pre * Diabetic down vs Pre * Non-Diabetic	-2.30551	0.047116	1.35344	1.35344	Post * Diabetic up vs Pre * Diabetic	2.34406	0.512324	0.900033	-1.11107	Post * Non-Diabetic down vs Pre * Non-Diabetic	-0.685625	0.477483	1.11439	1.11439	Post * Diabetic up vs Post * Non-Diabetic	0.745179	0.61973	0.61973	0.6278	0.6278	0.949292	0.949292	0.0586089	0.0586089	9.39914	9.39914	1
16023	224280_s_at	56181	FAM54B	family with sequence similarity 54, member B	NM_001099625 /// NM_001099626 /// NM_001099627 /// NM_019557	0.454454	0.0612034	0.138064	0.663172	0.0488831	8.62265	0.252896	8.55999	0.149482	8.14767	0.526445	8.6866	0.23101	0.0107765	0.671534	-1.48913	Pre * Diabetic down vs Pre * Non-Diabetic	-3.30511	0.0769401	1.34579	1.34579	Post * Diabetic up vs Pre * Diabetic	2.02931	0.522636	0.901942	-1.10872	Post * Non-Diabetic down vs Pre * Non-Diabetic	-0.668493	0.988505	1.002	1.002	Post * Diabetic up vs Post * Non-Diabetic	0.014864	0.617974	0.617974	4.44548	4.44548	2.71434	2.71434	0.204436	0.204436	5.38461	5.38461	1
11992	216897_s_at	199870	FAM76A	family with sequence similarity 76, member A	NM_001143912 /// NM_001143913 /// NM_001143914 /// NM_001143915 /// NM_152660	0.321231	0.271121	0.576483	0.567017	0.0456238	4.81886	0.338279	4.75429	0.254912	3.87699	1.0016	4.67882	0.478526	0.0458879	0.569409	-1.75621	Pre * Diabetic down vs Pre * Non-Diabetic	-2.36098	0.0537969	1.74735	1.74735	Post * Diabetic up vs Pre * Diabetic	2.25911	0.832142	0.93884	-1.06514	Post * Non-Diabetic down vs Pre * Non-Diabetic	-0.218989	0.8337	1.05977	1.05977	Post * Diabetic up vs Post * Non-Diabetic	0.216921	1.11799	1.11799	1.35684	1.35684	0.338928	0.338928	0.356406	0.356406	5.59171	5.59171	1
12977	218549_s_at	51115	FAM82B	family with sequence similarity 82, member B	NM_016033	0.801015	0.0157036	0.549092	0.188912	0.0121066	7.85599	0.128446	7.94907	0.19066	7.37563	0.363676	8.04752	0.220763	0.00181342	0.641098	-1.55983	Pre * Diabetic down vs Pre * Non-Diabetic	-4.57518	0.0667229	1.28448	1.28448	Post * Diabetic up vs Pre * Diabetic	2.12098	0.149484	0.81992	-1.21963	Post * Non-Diabetic down vs Pre * Non-Diabetic	-1.59453	0.96911	1.00433	1.00433	Post * Diabetic up vs Post * Non-Diabetic	0.0399523	0.0678899	0.0678899	8.43794	8.43794	0.391199	0.391199	2.06226	2.06226	10.4152	10.4152	1
21915	235391_at	137392	FAM92A1	family with sequence similarity 92, member A1	NM_145269	0.801557	0.158547	0.609599	0.404326	0.0229794	6.6881	0.132198	6.75427	0.289508	6.34943	0.390926	6.90883	0.278057	0.0190127	0.692979	-1.44305	Pre * Diabetic down vs Pre * Non-Diabetic	-2.9295	0.248271	1.17515	1.17515	Post * Diabetic up vs Pre * Diabetic	1.24526	0.17473	0.798336	-1.25261	Post * Non-Diabetic down vs Pre * Non-Diabetic	-1.48932	0.89104	1.02006	1.02006	Post * Diabetic up vs Post * Non-Diabetic	0.141413	0.0675117	0.0675117	2.32185	2.32185	0.282348	0.282348	0.775062	0.775062	7.87441	7.87441	1
16356	224779_s_at	84191	FAM96A	family with sequence similarity 96, member A	NM_001014812 /// NM_032231	0.349717	0.0515131	0.945934	0.671123	0.0282714	9.65871	0.212225	9.65645	0.422094	8.82634	0.707633	9.78809	0.19049	0.0066235	0.517977	-1.93059	Pre * Diabetic down vs Pre * Non-Diabetic	-3.63639	0.0424524	1.69854	1.69854	Post * Diabetic up vs Pre * Diabetic	2.41084	0.504021	0.850295	-1.17606	Post * Non-Diabetic down vs Pre * Non-Diabetic	-0.699577	0.869779	1.0347	1.0347	Post * Diabetic up vs Post * Non-Diabetic	0.169279	0.986371	0.986371	4.88651	4.88651	0.00489598	0.00489598	0.194182	0.194182	7.13995	7.13995	1
12570	218074_at	51647	FAM96B	family with sequence similarity 96, member B	NM_016062 /// NR_024525 /// NR_046109	0.503709	0.281434	0.311257	0.583594	0.0468826	10.1883	0.205833	10.0567	0.129999	9.79674	0.415164	10.1487	0.170766	0.0332364	0.774986	-1.29035	Pre * Diabetic down vs Pre * Non-Diabetic	-2.56789	0.0839996	1.26854	1.26854	Post * Diabetic up vs Pre * Diabetic	1.97264	0.473532	0.908761	-1.1004	Post * Non-Diabetic down vs Pre * Non-Diabetic	-0.752106	0.497251	1.0818	1.0818	Post * Diabetic up vs Post * Non-Diabetic	0.711062	0.490146	0.490146	1.29628	1.29628	1.16829	1.16829	0.326191	0.326191	5.50955	5.50955	1
1243	1558014_s_at	84188	FAR1	fatty acyl CoA reductase 1	NM_032228	0.494047	0.0728885	0.366349	0.215191	0.0480156	5.67432	0.342777	5.85789	0.29837	4.3921	1.53009	5.71848	0.257762	0.0127874	0.396308	-2.52329	Pre * Diabetic down vs Pre * Non-Diabetic	-3.19083	0.0863033	1.89637	1.89637	Post * Diabetic up vs Pre * Diabetic	1.95515	0.560866	0.802037	-1.24683	Post * Non-Diabetic down vs Pre * Non-Diabetic	-0.606704	0.846764	0.937047	-1.06718	Post * Diabetic down vs Post * Non-Diabetic	-0.199613	0.513416	0.513416	4.01641	4.01641	0.916822	0.916822	1.81178	1.81178	5.43797	5.43797	1
8902	210975_x_at	10922	FASTK	Fas-activated serine/threonine kinase	NM_001258461 /// NM_006712 /// NM_033015	0.848229	0.889189	0.219125	0.718756	0.0371533	8.41831	0.389245	8.23271	0.338098	8.02742	0.558764	8.33818	0.397437	0.31168	0.837837	-1.19355	Pre * Diabetic down vs Pre * Non-Diabetic	-1.07986	0.184365	1.25831	1.25831	Post * Diabetic up vs Pre * Diabetic	1.45274	0.403077	0.845231	-1.18311	Post * Non-Diabetic down vs Pre * Non-Diabetic	-0.882828	0.260812	1.2473	1.2473	Post * Diabetic up vs Post * Non-Diabetic	1.21001	0.039076	0.039076	0.0204274	0.0204274	1.77789	1.77789	0.139214	0.139214	6.23171	6.23171	1
4503	202676_x_at	10922	FASTK	Fas-activated serine/threonine kinase	NM_001258461 /// NM_006712 /// NM_033015	0.942339	0.84767	0.385377	0.493648	0.00230045	8.06572	0.487654	7.81011	0.455408	7.44942	0.646955	8.02139	0.443731	0.106897	0.698283	-1.43208	Pre * Diabetic down vs Pre * Non-Diabetic	-1.81605	0.0768303	1.39634	1.39634	Post * Diabetic up vs Pre * Diabetic	2.03023	0.175509	0.734811	-1.36089	Post * Non-Diabetic down vs Pre * Non-Diabetic	-1.4863	0.225491	1.32693	1.32693	Post * Diabetic up vs Post * Non-Diabetic	1.31332	0.00557003	0.00557003	0.0388626	0.0388626	0.843029	0.843029	0.514395	0.514395	19.3207	19.3207	1
13326	219002_at	79675	FASTKD1	FAST kinase domains 1	NM_024622	0.504763	0.213398	0.819086	0.052018	0.00571404	8.31172	0.313319	8.2171	0.375215	7.50265	0.377629	8.16113	0.221345	0.00742068	0.647223	-1.54506	Pre * Diabetic down vs Pre * Non-Diabetic	-3.55815	0.0251896	1.47028	1.47028	Post * Diabetic up vs Pre * Diabetic	2.74663	0.205468	0.808579	-1.23674	Post * Non-Diabetic down vs Pre * Non-Diabetic	-1.37816	0.269143	1.17688	1.17688	Post * Diabetic up vs Post * Non-Diabetic	1.18736	0.487658	0.487658	1.76603	1.76603	0.0558699	0.0558699	5.20139	5.20139	13.9797	13.9797	1
13336	219016_at	60493	FASTKD5	FAST kinase domains 5	NM_021826	0.960036	0.36014	0.610287	0.635375	0.0366712	7.08864	0.230662	6.919	0.263331	6.6687	0.479344	7.2069	0.433329	0.042758	0.684799	-1.46028	Pre * Diabetic down vs Pre * Non-Diabetic	-2.40624	0.209815	1.27325	1.27325	Post * Diabetic up vs Pre * Diabetic	1.36363	0.226883	0.772611	-1.29431	Post * Non-Diabetic down vs Pre * Non-Diabetic	-1.30899	0.513127	1.12854	1.12854	Post * Diabetic up vs Post * Non-Diabetic	0.684284	0.00267276	0.00267276	0.919803	0.919803	0.281244	0.281244	0.242879	0.242879	6.27363	6.27363	1
19221	228522_at	57666	FBRSL1	fibrosin-like 1	NM_001142641 /// XM_003403652	0.274328	0.0934905	0.148113	0.961702	0.0357623	4.22922	0.186026	4.42681	0.354842	4.94901	0.634941	4.23323	0.359332	0.0117049	1.7064	1.7064	Pre * Diabetic up vs Pre * Non-Diabetic	3.24978	0.0384908	0.610119	-1.63902	Post * Diabetic down vs Pre * Diabetic	-2.47365	0.650148	1.10436	1.10436	Post * Non-Diabetic up vs Pre * Non-Diabetic	0.4711	0.75571	0.942724	-1.06076	Post * Diabetic down vs Post * Non-Diabetic	-0.321994	1.37722	1.37722	3.43586	3.43586	2.56222	2.56222	0.00245436	0.00245436	6.35461	6.35461	1
17204	225737_s_at	26263	FBXO22	F-box protein 22	NM_012170 /// NM_147188 /// NR_037623	0.602309	0.199062	0.667192	0.359353	0.0398562	4.95201	0.23783	4.91969	0.230103	4.3003	0.73635	4.95958	0.27342	0.0260936	0.635583	-1.57336	Pre * Diabetic down vs Pre * Non-Diabetic	-2.72383	0.0992937	1.4166	1.4166	Post * Diabetic up vs Pre * Diabetic	1.86416	0.447211	0.846707	-1.18105	Post * Non-Diabetic down vs Pre * Non-Diabetic	-0.799273	0.750762	1.06337	1.06337	Post * Diabetic up vs Post * Non-Diabetic	0.328782	0.294216	0.294216	1.89146	1.89146	0.199212	0.199212	0.945472	0.945472	6.00885	6.00885	1
823	1555972_s_at	23219	FBXO28	F-box protein 28	NM_001136115 /// NM_015176 /// NR_049764	0.878605	0.0913286	0.378903	0.240617	0.0098283	3.67681	0.716022	3.794	0.34569	2.42877	1.53371	4.00807	0.423962	0.00870675	0.333063	-3.00243	Pre * Diabetic down vs Pre * Non-Diabetic	-3.44907	0.0965017	1.81035	1.81035	Post * Diabetic up vs Pre * Diabetic	1.88271	0.222745	0.608489	-1.64341	Post * Non-Diabetic down vs Pre * Non-Diabetic	-1.32191	0.980187	0.990913	-1.00917	Post * Diabetic down vs Post * Non-Diabetic	-0.0256211	0.0248675	0.0248675	3.4889	3.4889	0.867481	0.867481	1.60661	1.60661	11.3371	11.3371	1
18595	227521_at	254170	FBXO33	F-box protein 33	NM_203301	0.0206173	0.551988	0.232076	3.32e-11	0.0364663	6.03531	0.177284	5.729	0.132331	5.59314	0.303291	5.72277	0.242436	0.234463	0.90005	-1.11105	Pre * Diabetic down vs Pre * Non-Diabetic	-1.28585	0.00753093	1.35865	1.35865	Post * Diabetic up vs Pre * Diabetic	3.54804	0.784518	1.02119	1.02119	Post * Non-Diabetic up vs Pre * Non-Diabetic	0.282788	0.0661138	1.19748	1.19748	Post * Diabetic up vs Post * Non-Diabetic	2.12688	8.27511	8.27511	0.378814	0.378814	1.67202	1.67202	2402.04	2402.04	6.29167	6.29167	1
15736	223493_at	26272	FBXO4	F-box protein 4	NM_012176 /// NM_033484	0.717828	0.108765	0.0603261	0.0416214	0.0273315	5.7962	0.407011	5.72879	0.154386	4.81658	1.16387	5.65076	0.136662	0.0111428	0.549511	-1.8198	Pre * Diabetic down vs Pre * Non-Diabetic	-3.2827	0.0952531	1.50903	1.50903	Post * Diabetic up vs Pre * Diabetic	1.89118	0.275834	0.761772	-1.31273	Post * Non-Diabetic down vs Pre * Non-Diabetic	-1.16958	0.688041	1.08855	1.08855	Post * Diabetic up vs Post * Non-Diabetic	0.416434	0.140183	0.140183	3.10036	3.10036	4.77719	4.77719	5.87341	5.87341	7.25703	7.25703	1
20550	231769_at	26270	FBXO6	F-box protein 6	NM_018438	0.821583	0.581065	0.958203	0.590084	0.0433884	6.89013	0.145248	6.68178	0.161008	6.53195	0.243745	6.97086	0.504553	0.0627645	0.743468	-1.34505	Pre * Diabetic down vs Pre * Non-Diabetic	-2.16025	0.258642	1.22469	1.22469	Post * Diabetic up vs Pre * Diabetic	1.21601	0.165824	0.76482	-1.3075	Post * Non-Diabetic down vs Pre * Non-Diabetic	-1.52477	0.286965	1.1905	1.1905	Post * Diabetic up vs Post * Non-Diabetic	1.14077	0.0543069	0.0543069	0.325236	0.325236	0.00292385	0.00292385	0.314853	0.314853	5.74496	5.74496	1
8287	209630_s_at	26190	FBXW2	F-box and WD repeat domain containing 2	NM_012164	0.862837	0.597831	0.946376	0.0461712	0.0309341	7.10695	0.297057	7.06198	0.620309	6.27455	0.68348	6.92565	0.443472	0.0731172	0.666978	-1.4993	Pre * Diabetic down vs Pre * Non-Diabetic	-2.06213	0.235223	1.31844	1.31844	Post * Diabetic up vs Pre * Diabetic	1.28356	0.192447	0.707099	-1.41423	Post * Non-Diabetic down vs Pre * Non-Diabetic	-1.42333	0.352172	1.24363	1.24363	Post * Diabetic up vs Post * Non-Diabetic	0.987821	0.0318299	0.0318299	0.296805	0.296805	0.00481614	0.00481614	5.55563	5.55563	6.83336	6.83336	1
577	1554899_s_at	2207	FCER1G	Fc fragment of IgE, high affinity I, receptor for; gamma polypeptide	NM_004106	0.472537	0.502857	0.680939	0.237775	0.021461	5.12837	1.25175	4.62776	0.183133	4.16414	1.05803	4.19463	0.45783	0.996745	1.00143	1.00143	Pre * Diabetic up vs Pre * Non-Diabetic	0.0042082	0.0971023	1.52025	1.52025	Post * Diabetic up vs Pre * Diabetic	1.87868	0.870555	0.952342	-1.05004	Post * Non-Diabetic down vs Pre * Non-Diabetic	-0.16826	0.225123	1.59861	1.59861	Post * Diabetic up vs Post * Non-Diabetic	1.31446	0.5683	0.5683	0.483088	0.483088	0.181963	0.181963	1.62801	1.62801	8.12562	8.12562	1
13194	218831_s_at	2217	FCGRT	Fc fragment of IgG, receptor, transporter, alpha	NM_001136019 /// NM_004107	0.34562	0.709488	0.17328	0.0466726	0.0445718	7.1806	0.391506	7.07013	0.2256	6.94104	0.399316	7.02347	0.172094	0.631107	0.94786	-1.05501	Pre * Diabetic down vs Pre * Non-Diabetic	-0.499152	0.997313	1.00031	1.00031	Post * Diabetic up vs Pre * Diabetic	0.00347459	0.133739	0.829215	-1.20596	Post * Non-Diabetic down vs Pre * Non-Diabetic	-1.66866	0.284264	1.14343	1.14343	Post * Diabetic up vs Post * Non-Diabetic	1.14767	1.00428	1.00428	0.146953	0.146953	2.23497	2.23497	5.52306	5.52306	5.66261	5.66261	1
5261	203647_s_at	2230	FDX1	ferredoxin 1	NM_004109	0.745081	0.214104	0.935948	0.218905	0.0307978	8.14369	0.16615	8.16211	0.378697	7.53688	0.864355	8.35656	0.322164	0.0250698	0.579576	-1.7254	Pre * Diabetic down vs Pre * Non-Diabetic	-2.74972	0.28623	1.28269	1.28269	Post * Diabetic up vs Pre * Diabetic	1.14264	0.158569	0.682032	-1.46621	Post * Non-Diabetic down vs Pre * Non-Diabetic	-1.55494	0.709153	1.09	1.09	Post * Diabetic up vs Post * Non-Diabetic	0.386571	0.113297	0.113297	1.76015	1.76015	0.00687667	0.00687667	1.77976	1.77976	6.84824	6.84824	1
5260	203646_at	2230	FDX1	ferredoxin 1	NM_004109	0.850948	0.28634	0.491146	0.365193	0.0234785	7.88051	0.134873	7.72709	0.322747	7.31238	0.607299	7.90832	0.292485	0.0251169	0.659467	-1.51638	Pre * Diabetic down vs Pre * Non-Diabetic	-2.7485	0.117671	1.35199	1.35199	Post * Diabetic up vs Pre * Diabetic	1.75313	0.23892	0.784921	-1.27401	Post * Non-Diabetic down vs Pre * Non-Diabetic	-1.27253	0.475072	1.1359	1.1359	Post * Diabetic up vs Post * Non-Diabetic	0.749402	0.0376683	0.0376683	1.26856	1.26856	0.520566	0.520566	0.921496	0.921496	7.79639	7.79639	1
6646	205973_at	9638	FEZ1	fasciculation and elongation protein zeta 1 (zygin I)	NM_005103 /// NM_022549	0.377438	0.254883	0.230628	3.77e-10	0.0358569	4.87179	0.108849	5.03793	0.238717	5.18816	0.282249	4.86643	0.257868	0.0287903	1.27119	1.27119	Pre * Diabetic up vs Pre * Non-Diabetic	2.66034	0.0524901	0.803091	-1.24519	Post * Diabetic down vs Pre * Diabetic	-2.27487	0.25824	1.10586	1.10586	Post * Non-Diabetic up vs Pre * Non-Diabetic	1.21713	0.416245	0.923152	-1.08325	Post * Diabetic down vs Post * Non-Diabetic	-0.857254	0.873106	0.873106	1.45898	1.45898	1.68345	1.68345	1305.63	1305.63	6.34606	6.34606	1
18427	227271_at	2256	FGF11	fibroblast growth factor 11	NM_004112	0.961494	0.339951	0.80818	0.160685	0.0126836	5.04537	0.309662	5.0099	0.520294	4.30426	0.527495	5.06186	0.536247	0.0343552	0.605079	-1.65268	Pre * Diabetic down vs Pre * Non-Diabetic	-2.54661	0.150957	1.36152	1.36152	Post * Diabetic up vs Pre * Diabetic	1.58796	0.195882	0.720738	-1.38747	Post * Non-Diabetic down vs Pre * Non-Diabetic	-1.41116	0.560974	1.14303	1.14303	Post * Diabetic up vs Post * Non-Diabetic	0.606534	0.00248122	0.00248122	1.0041	1.0041	0.0629747	0.0629747	2.39016	2.39016	10.216	10.216	1
11019	214284_s_at	8817	FGF18	Fibroblast growth factor 18	NM_003862 /// NM_033649	0.747233	0.971235	0.405386	0.71397	0.044279	3.25704	0.486927	3.61409	0.28614	3.71389	0.512756	3.42649	0.269467	0.227875	1.24036	1.24036	Pre * Diabetic up vs Pre * Non-Diabetic	1.30593	0.150049	0.759464	-1.31672	Post * Diabetic down vs Pre * Diabetic	-1.592	0.429766	1.18135	1.18135	Post * Non-Diabetic up vs Pre * Non-Diabetic	0.831581	0.256274	0.797394	-1.25408	Post * Diabetic down vs Post * Non-Diabetic	-1.2226	0.111311	0.111311	0.00136697	0.00136697	0.771412	0.771412	0.144257	0.144257	5.68273	5.68273	1
6487	205588_s_at	11116	FGFR1OP	FGFR1 oncogene partner	NM_007045 /// NM_194429	0.944953	0.218961	0.254732	0.178445	0.0217559	4.11064	0.773557	4.23064	0.245369	3.44209	0.853026	4.17357	0.48617	0.0427556	0.599476	-1.66812	Pre * Diabetic down vs Pre * Non-Diabetic	-2.40628	0.204494	1.28979	1.28979	Post * Diabetic up vs Pre * Diabetic	1.38145	0.351706	0.796628	-1.25529	Post * Non-Diabetic down vs Pre * Non-Diabetic	-0.988832	0.901318	0.970592	-1.0303	Post * Diabetic down vs Post * Non-Diabetic	-0.127987	0.00507559	0.00507559	1.72035	1.72035	1.50534	1.50534	2.17565	2.17565	8.07511	8.07511	1
6326	205305_at	2267	FGL1	fibrinogen-like 1	NM_004467 /// NM_147203 /// NM_201552 /// NM_201553	0.151689	0.155331	0.823764	0.157886	0.0466411	3.52493	0.382729	3.99538	0.425815	3.68154	0.449703	3.73421	0.406364	0.739539	0.945347	-1.05781	Pre * Diabetic down vs Pre * Non-Diabetic	-0.344241	0.695812	1.06487	1.06487	Post * Diabetic up vs Pre * Diabetic	0.405396	0.0534126	1.53015	1.53015	Post * Non-Diabetic up vs Pre * Non-Diabetic	2.2637	0.0500267	0.657892	-1.52001	Post * Diabetic down vs Post * Non-Diabetic	-2.30566	2.51135	2.51135	2.36209	2.36209	0.0529613	0.0529613	2.42688	2.42688	5.52509	5.52509	1
4790	203033_x_at	2271	FH	fumarate hydratase	NM_000143	0.716573	0.144869	0.397564	0.442395	0.0486944	9.83946	0.29116	9.82077	0.18243	9.4521	0.451614	9.90265	0.145223	0.0222107	0.726658	-1.37616	Pre * Diabetic down vs Pre * Non-Diabetic	-2.82823	0.138076	1.23427	1.23427	Post * Diabetic up vs Pre * Diabetic	1.64747	0.404255	0.882729	-1.13285	Post * Non-Diabetic down vs Pre * Non-Diabetic	-0.880516	0.903147	1.01605	1.01605	Post * Diabetic up vs Post * Non-Diabetic	0.1256	0.141501	0.141501	2.50081	2.50081	0.798721	0.798721	0.653034	0.653034	5.39611	5.39611	1
6826	206492_at	2272	FHIT	fragile histidine triad	NM_001166243 /// NM_002012	0.57573	0.92795	0.439183	0.850065	0.0123933	4.64795	0.189898	4.35381	0.193282	4.11816	0.495352	4.54808	0.405968	0.0920405	0.757996	-1.31927	Pre * Diabetic down vs Pre * Non-Diabetic	-1.91345	0.0522286	1.41699	1.41699	Post * Diabetic up vs Pre * Diabetic	2.27807	0.33423	0.834012	-1.19902	Post * Non-Diabetic down vs Pre * Non-Diabetic	-1.02754	0.158462	1.28784	1.28784	Post * Diabetic up vs Post * Non-Diabetic	1.55539	0.340297	0.340297	0.00859877	0.00859877	0.662646	0.662646	0.0381227	0.0381227	10.3148	10.3148	1
3960	202041_s_at	9158	FIBP	fibroblast growth factor (acidic) intracellular binding protein	NM_004214 /// NM_198897	0.0872307	0.92048	0.477574	0.958317	0.00180415	7.79063	0.189316	7.49984	0.169121	7.30097	0.166055	7.57045	0.227884	0.0443334	0.82166	-1.21705	Pre * Diabetic down vs Pre * Non-Diabetic	-2.38306	0.00283799	1.40832	1.40832	Post * Diabetic up vs Pre * Diabetic	4.23987	0.729034	0.965914	-1.03529	Post * Non-Diabetic down vs Pre * Non-Diabetic	-0.358794	0.0852811	1.198	1.198	Post * Diabetic up vs Post * Non-Diabetic	1.96285	3.79559	3.79559	0.0104814	0.0104814	0.555054	0.555054	0.00290789	0.00290789	20.9681	20.9681	1
12538	218034_at	51024	FIS1	fission 1 (mitochondrial outer membrane) homolog (S. cerevisiae)	NM_016068	0.0271427	0.0752801	0.172551	5.76e-13	0.0150253	10.5822	0.218008	10.4698	0.118197	10.1189	0.384473	10.5307	0.109842	0.00741131	0.737297	-1.3563	Pre * Diabetic down vs Pre * Non-Diabetic	-3.55902	0.0051233	1.37868	1.37868	Post * Diabetic up vs Pre * Diabetic	3.81538	0.775133	0.978811	-1.02165	Post * Non-Diabetic down vs Pre * Non-Diabetic	-0.295504	0.681687	1.0385	1.0385	Post * Diabetic up vs Post * Non-Diabetic	0.425501	7.28117	7.28117	3.93908	3.93908	2.24354	2.24354	6632.84	6632.84	9.51111	9.51111	1
19789	229567_at	161247	FITM1	fat storage-inducing transmembrane protein 1	NM_203402	0.0871107	0.995761	0.952089	9.22e-14	0.0135271	10.3378	0.173131	10.1601	0.168509	10.0525	0.152658	10.2284	0.1169	0.0928337	0.884686	-1.13034	Pre * Diabetic down vs Pre * Non-Diabetic	-1.90788	0.00975588	1.2187	1.2187	Post * Diabetic up vs Pre * Diabetic	3.37205	0.384008	0.954389	-1.04779	Post * Non-Diabetic down vs Pre * Non-Diabetic	-0.920949	0.104765	1.1297	1.1297	Post * Diabetic up vs Post * Non-Diabetic	1.8292	3.79906	3.79906	2.97e-05	2.97e-05	0.00384319	0.00384319	10490.2	10490.2	9.94449	9.94449	1
20794	232186_at	128486	FITM2	fat storage-inducing transmembrane protein 2	NM_001080472	0.914191	0.308176	0.437557	0.285266	0.0471506	4.64155	0.273765	4.50249	0.258323	3.96693	1.08203	4.72833	0.270476	0.0415294	0.587451	-1.70227	Pre * Diabetic down vs Pre * Non-Diabetic	-2.42493	0.252553	1.36214	1.36214	Post * Diabetic up vs Pre * Diabetic	1.23306	0.230537	0.698777	-1.43107	Post * Non-Diabetic down vs Pre * Non-Diabetic	-1.29776	0.59701	1.14513	1.14513	Post * Diabetic up vs Post * Non-Diabetic	0.550498	0.0123672	0.0123672	1.15287	1.15287	0.667558	0.667558	1.31126	1.31126	5.49242	5.49242	1
13410	219117_s_at	51303	FKBP11	FK506 binding protein 11, 19 kDa	NM_001143781 /// NM_001143782 /// NM_016594	0.506641	0.394731	0.842642	0.124969	0.0480731	5.10668	0.430982	4.69926	0.41873	4.60645	0.515654	4.85966	0.459853	0.464772	0.868813	-1.151	Pre * Diabetic down vs Pre * Non-Diabetic	-0.767605	0.497902	1.16036	1.16036	Post * Diabetic up vs Pre * Diabetic	0.709953	0.116105	0.665975	-1.50156	Post * Non-Diabetic down vs Pre * Non-Diabetic	-1.76193	0.0784385	1.51377	1.51377	Post * Diabetic up vs Post * Non-Diabetic	2.01687	0.483247	0.483247	0.790855	0.790855	0.042052	0.042052	2.93613	2.93613	5.4344	5.4344	1
13587	219390_at	55033	FKBP14	FK506 binding protein 14, 22 kDa	NM_017946 /// NR_046478 /// NR_046479	0.260254	0.135875	0.353461	0.484652	0.0344824	5.22963	0.241862	5.16706	0.273455	4.37201	0.863168	5.13021	0.145269	0.0173066	0.582436	-1.71693	Pre * Diabetic down vs Pre * Non-Diabetic	-2.99104	0.0359991	1.66473	1.66473	Post * Diabetic up vs Pre * Diabetic	2.5166	0.768862	0.933607	-1.07111	Post * Non-Diabetic down vs Pre * Non-Diabetic	-0.304032	0.856825	1.03855	1.03855	Post * Diabetic up vs Post * Non-Diabetic	0.186329	1.46785	1.46785	2.63079	2.63079	0.970275	0.970275	0.536852	0.536852	6.47316	6.47316	1
20292	230728_at	55033	FKBP14	FK506 binding protein 14, 22 kDa	NM_017946 /// NR_046478 /// NR_046479	0.324667	0.234457	0.0728661	0.347644	0.0288905	6.03577	0.264614	5.8733	0.161482	5.54949	0.280084	5.9136	0.294465	0.0202234	0.761055	-1.31396	Pre * Diabetic down vs Pre * Non-Diabetic	-2.88922	0.0399394	1.32479	1.32479	Post * Diabetic up vs Pre * Diabetic	2.44996	0.535816	0.924649	-1.08149	Post * Non-Diabetic down vs Pre * Non-Diabetic	-0.646893	0.434855	1.0904	1.0904	Post * Diabetic up vs Post * Non-Diabetic	0.822064	1.1012	1.1012	1.60094	1.60094	4.26153	4.26153	0.995395	0.995395	7.06549	7.06549	1
10935	214119_s_at	2280	FKBP1A	FK506 binding protein 1A, 12kDa	NM_000801 /// NM_001199786 /// NM_054014	0.458323	0.305042	0.258852	0.907344	0.0407057	6.98671	0.710662	6.91341	0.535019	6.23318	1.26481	7.04768	0.580239	0.0821812	0.543066	-1.8414	Pre * Diabetic down vs Pre * Non-Diabetic	-1.98678	0.0922683	1.64521	1.64521	Post * Diabetic up vs Pre * Diabetic	1.91185	0.823374	0.927379	-1.07831	Post * Non-Diabetic down vs Pre * Non-Diabetic	-0.230653	0.914373	0.963425	-1.03796	Post * Diabetic down vs Post * Non-Diabetic	-0.110971	0.607059	0.607059	1.16874	1.16874	1.47726	1.47726	0.0144306	0.0144306	5.94274	5.94274	1
8587	210187_at	2280	FKBP1A	FK506 binding protein 1A, 12kDa	NM_000801 /// NM_001199786 /// NM_054014	0.890654	0.251811	0.487571	0.751243	0.0497094	3.31331	0.431214	3.20838	0.645377	2.70087	0.9599	3.56144	0.195291	0.0441609	0.53949	-1.8536	Pre * Diabetic down vs Pre * Non-Diabetic	-2.38556	0.20887	1.44502	1.44502	Post * Diabetic up vs Pre * Diabetic	1.36677	0.372642	0.743847	-1.34436	Post * Non-Diabetic down vs Pre * Non-Diabetic	-0.944333	0.875655	1.04803	1.04803	Post * Diabetic up vs Post * Non-Diabetic	0.161563	0.0201408	0.0201408	1.47932	1.47932	0.529484	0.529484	0.107664	0.107664	5.33489	5.33489	1
2932	200894_s_at	2288	FKBP4	FK506 binding protein 4, 59kDa	NM_002014	0.472746	0.17474	0.1654	0.145355	0.0368782	6.35525	0.287485	6.47437	0.3568	5.7648	0.919294	6.75045	0.417915	0.0190153	0.544849	-1.83537	Pre * Diabetic down vs Pre * Non-Diabetic	-2.92941	0.425764	1.23527	1.23527	Post * Diabetic up vs Pre * Diabetic	0.83912	0.080705	0.588095	-1.7004	Post * Non-Diabetic down vs Pre * Non-Diabetic	-1.99849	0.575153	1.14444	1.14444	Post * Diabetic up vs Post * Non-Diabetic	0.584249	0.567746	0.567746	2.13422	2.13422	2.33021	2.33021	2.60257	2.60257	6.25555	6.25555	1
15958	224002_s_at	51661	FKBP7	FK506 binding protein 7	NM_001135212 /// NM_016105 /// NM_181342	0.878859	0.917951	0.966471	0.123748	0.0488989	5.59257	0.228609	5.42871	0.284016	5.17388	0.301571	5.4296	0.195433	0.15315	0.851047	-1.17502	Pre * Diabetic down vs Pre * Non-Diabetic	-1.57829	0.172088	1.20461	1.20461	Post * Diabetic up vs Pre * Diabetic	1.49966	0.27555	0.857909	-1.16562	Post * Non-Diabetic down vs Pre * Non-Diabetic	-1.17033	0.156269	1.19498	1.19498	Post * Diabetic up vs Post * Non-Diabetic	1.56477	0.0247629	0.0247629	0.0111614	0.0111614	0.00188075	0.00188075	2.95835	2.95835	5.38365	5.38365	1
6514	205661_s_at	80308	FLAD1	FAD1 flavin adenine dinucleotide synthetase homolog (S. cerevisiae)	NM_001184891 /// NM_001184892 /// NM_025207 /// NM_201398	0.962946	0.19959	0.599786	0.227742	0.0387938	5.92585	0.207994	5.85038	0.21433	5.42991	0.517992	5.9798	0.332732	0.0218781	0.686059	-1.4576	Pre * Diabetic down vs Pre * Non-Diabetic	-2.83803	0.173297	1.27263	1.27263	Post * Diabetic up vs Pre * Diabetic	1.49491	0.216887	0.79607	-1.25617	Post * Non-Diabetic down vs Pre * Non-Diabetic	-1.34055	0.549672	1.09676	1.09676	Post * Diabetic up vs Post * Non-Diabetic	0.624529	0.00229739	0.00229739	1.88662	1.88662	0.298399	0.298399	1.70652	1.70652	6.09409	6.09409	1
9337	212025_s_at	2314	FLII	flightless I homolog (Drosophila)	NM_001256264 /// NM_001256265 /// NM_002018	0.402304	0.825322	0.289044	0.0826293	0.0465434	7.75766	0.081973	7.70281	0.310505	7.41368	0.38766	7.79613	0.384551	0.113531	0.80153	-1.24761	Pre * Diabetic down vs Pre * Non-Diabetic	-1.77664	0.571466	1.08995	1.08995	Post * Diabetic up vs Pre * Diabetic	0.590014	0.0853369	0.733311	-1.36368	Post * Non-Diabetic down vs Pre * Non-Diabetic	-1.96243	0.244614	1.19134	1.19134	Post * Diabetic up vs Post * Non-Diabetic	1.25583	0.78207	0.78207	0.0513345	0.0513345	1.28932	1.28932	3.93336	3.93336	5.53141	5.53141	1
13836	219871_at	79667	FLJ13197	uncharacterized FLJ13197	NM_024614 /// NR_026804	0.583411	0.870704	0.19455	0.522282	0.0404592	3.23669	0.584932	3.71389	0.340641	3.49965	0.576652	3.36871	0.267295	0.503002	1.14928	1.14928	Pre * Diabetic up vs Pre * Non-Diabetic	0.701301	0.134208	0.764211	-1.30854	Post * Diabetic down vs Pre * Diabetic	-1.66633	0.725368	1.07722	1.07722	Post * Non-Diabetic up vs Pre * Non-Diabetic	0.363892	0.370692	0.81533	-1.2265	Post * Diabetic down vs Post * Non-Diabetic	-0.948398	0.326514	0.326514	0.0278868	0.0278868	2.00465	2.00465	0.447663	0.447663	5.96174	5.96174	1
21096	232897_at	403323	FLJ20444	uncharacterized protein FLJ20444	NM_203449 /// XR_132891	0.126451	0.885743	0.72834	0.145182	0.0125962	4.81509	0.474072	4.77102	0.716768	4.65007	0.382466	5.01182	0.584105	0.392626	0.798059	-1.25304	Pre * Diabetic down vs Pre * Non-Diabetic	-0.903554	0.496012	0.891037	-1.12229	Post * Diabetic down vs Pre * Diabetic	-0.713174	0.0474416	0.61073	-1.63738	Post * Non-Diabetic down vs Pre * Non-Diabetic	-2.33965	0.577441	1.16435	1.16435	Post * Diabetic up vs Post * Non-Diabetic	0.580683	2.90951	2.90951	0.0217277	0.0217277	0.129426	0.129426	2.60513	2.60513	10.2454	10.2454	1
2049	1564207_at	255031	FLJ35390	uncharacterized LOC255031	NR_015401 /// NR_024416 /// NR_072981 /// NR_072982	0.150242	0.956401	0.866236	0.0443867	0.00183018	6.97047	0.469691	7.07738	0.292811	7.31993	0.592571	6.9912	0.354212	0.282012	1.21583	1.21583	Pre * Diabetic up vs Pre * Non-Diabetic	1.15347	0.994901	0.999226	-1.00077	Post * Diabetic down vs Pre * Diabetic	-0.00659247	0.0275767	1.50527	1.50527	Post * Non-Diabetic up vs Pre * Non-Diabetic	2.68812	0.266225	0.807087	-1.23902	Post * Diabetic down vs Post * Non-Diabetic	-1.19523	2.53173	2.53173	0.00314234	0.00314234	0.030254	0.030254	5.67531	5.67531	20.8682	20.8682	1
7571	208748_s_at	10211	FLOT1	flotillin 1	NM_005803	0.649263	0.289961	0.342937	0.144684	0.0206364	5.4498	0.492254	5.50019	0.48454	4.56807	1.04922	5.71518	0.57352	0.0250351	0.48925	-2.04395	Pre * Diabetic down vs Pre * Non-Diabetic	-2.75062	0.27225	1.40598	1.40598	Post * Diabetic up vs Pre * Diabetic	1.17906	0.107369	0.555728	-1.79944	Post * Non-Diabetic down vs Pre * Non-Diabetic	-1.81317	0.485907	1.23779	1.23779	Post * Diabetic up vs Post * Non-Diabetic	0.73053	0.223157	0.223157	1.24852	1.24852	1.01619	1.01619	2.61255	2.61255	8.27165	8.27165	1
23161	238823_at	91010	FMNL3	formin-like 3	NM_175736 /// NM_198900	0.450057	0.513922	0.72572	0.0912087	0.0141985	3.54897	0.474411	3.58331	0.394011	2.96786	0.865045	3.64793	0.340944	0.0725693	0.655828	-1.52479	Pre * Diabetic down vs Pre * Non-Diabetic	-2.06698	0.485521	1.14907	1.14907	Post * Diabetic up vs Pre * Diabetic	0.731197	0.0934419	0.64301	-1.55519	Post * Non-Diabetic down vs Pre * Non-Diabetic	-1.90364	0.503217	1.17197	1.17197	Post * Diabetic up vs Post * Non-Diabetic	0.700936	0.63057	0.63057	0.457972	0.457972	0.132062	0.132062	3.68386	3.68386	9.74317	9.74317	1
6827	206496_at	2328	FMO3	flavin containing monooxygenase 3	NM_001002294 /// NM_006894	0.884578	0.642912	0.831988	0.361996	0.0417912	4.92894	0.742683	4.72922	0.335621	4.25398	0.818135	4.92899	0.612784	0.121643	0.636485	-1.57113	Pre * Diabetic down vs Pre * Non-Diabetic	-1.73129	0.292473	1.34873	1.34873	Post * Diabetic up vs Pre * Diabetic	1.12684	0.263935	0.687033	-1.45553	Post * Non-Diabetic down vs Pre * Non-Diabetic	-1.20145	0.468102	1.2495	1.2495	Post * Diabetic up vs Post * Non-Diabetic	0.761691	0.0224606	0.0224606	0.228505	0.228505	0.0480458	0.0480458	0.934546	0.934546	5.86077	5.86077	1
987	1556667_at	348751	FONG	uncharacterized LOC348751	NR_034096	0.622342	0.469887	0.925655	0.881385	0.00752049	5.56706	0.773549	5.40743	0.428924	4.79498	1.19731	5.67543	0.480114	0.0914275	0.547699	-1.82582	Pre * Diabetic down vs Pre * Non-Diabetic	-1.91778	0.0750926	1.65546	1.65546	Post * Diabetic up vs Pre * Diabetic	2.04497	0.475828	0.790472	-1.26507	Post * Non-Diabetic down vs Pre * Non-Diabetic	-0.748075	0.69601	1.14703	1.14703	Post * Diabetic up vs Post * Non-Diabetic	0.405115	0.262359	0.262359	0.564183	0.564183	0.00927261	0.00927261	0.0237317	0.0237317	12.5953	12.5953	1
4721	202945_at	2356	FPGS	folylpolyglutamate synthase	NM_001018078 /// NM_004957	0.221141	0.406374	0.699631	0.315364	0.00863715	7.08413	0.141327	6.96992	0.233186	6.56258	0.237831	6.92713	0.244616	0.0257087	0.779734	-1.28249	Pre * Diabetic down vs Pre * Non-Diabetic	-2.73344	0.0146122	1.34577	1.34577	Post * Diabetic up vs Pre * Diabetic	3.10242	0.61155	0.943137	-1.06029	Post * Non-Diabetic down vs Pre * Non-Diabetic	-0.528417	0.327006	1.11261	1.11261	Post * Diabetic up vs Post * Non-Diabetic	1.04399	1.76085	1.76085	0.751328	0.751328	0.159993	0.159993	1.14729	1.14729	11.9337	11.9337	1
14200	220910_at	80144	FRAS1	Fraser syndrome 1	NM_001166133 /// NM_020875 /// NM_025074 /// NM_032863 /// NM_206841	0.318973	0.0139062	0.299614	0.402024	0.0166319	4.89684	0.359398	5.10086	0.373538	4.08882	0.572089	5.11355	0.308269	0.00225187	0.484604	-2.06354	Pre * Diabetic down vs Pre * Non-Diabetic	-4.41151	0.0301497	1.5917	1.5917	Post * Diabetic up vs Pre * Diabetic	2.63061	0.576445	0.889056	-1.12479	Post * Non-Diabetic down vs Pre * Non-Diabetic	-0.582235	0.463626	0.8676	-1.1526	Post * Diabetic down vs Post * Non-Diabetic	-0.769647	1.12917	1.12917	8.85565	8.85565	1.23009	1.23009	0.783045	0.783045	9.1031	9.1031	1
22244	236031_x_at	158326	FREM1	FRAS1 related extracellular matrix 1	NM_001177704 /// NM_144966	0.267283	0.247498	0.325892	0.908938	0.0482252	3.02116	0.588899	3.57831	0.434495	3.6743	0.238638	3.51783	0.290183	0.640654	1.08642	1.08642	Pre * Diabetic up vs Pre * Non-Diabetic	0.485035	0.0445909	0.627863	-1.5927	Post * Diabetic down vs Pre * Diabetic	-2.37935	0.812056	1.05433	1.05433	Post * Non-Diabetic up vs Pre * Non-Diabetic	0.24576	0.0527992	0.646971	-1.54566	Post * Diabetic down vs Post * Non-Diabetic	-2.27111	1.42173	1.42173	1.50845	1.50845	1.09528	1.09528	0.0139357	0.0139357	5.42497	5.42497	1
24527	242600_at	257019	FRMD3	FERM domain containing 3	NM_001244959 /// NM_001244960 /// NM_001244961 /// NM_001244962 /// NM_174938	0.892551	0.500752	0.0903119	0.756034	0.0360486	8.36515	0.429793	8.20067	0.528247	7.81065	0.592641	8.60818	0.526978	0.0470218	0.614029	-1.62859	Pre * Diabetic down vs Pre * Non-Diabetic	-2.34534	0.209443	1.41166	1.41166	Post * Diabetic up vs Pre * Diabetic	1.36487	0.167882	0.667584	-1.49794	Post * Non-Diabetic down vs Pre * Non-Diabetic	-1.51643	0.292276	1.29841	1.29841	Post * Diabetic up vs Post * Non-Diabetic	1.12733	0.0194426	0.0194426	0.48798	0.48798	3.70849	3.70849	0.103395	0.103395	6.32882	6.32882	1
3541	201564_s_at	100653350 /// 6624	FSCN1 /// LOC100653350	fascin homolog 1, actin-bundling protein (Strongylocentrotus purpuratus) /// uncharacte	NM_003088 /// XR_132832	0.8877	0.368615	0.382448	0.559592	0.0419114	5.14664	0.498188	5.37218	0.388089	5.64519	0.682029	5.0143	0.278144	0.0468956	1.57429	1.57429	Pre * Diabetic up vs Pre * Non-Diabetic	2.34707	0.251266	0.762799	-1.31096	Post * Diabetic down vs Pre * Diabetic	-1.23671	0.213867	1.38774	1.38774	Post * Non-Diabetic up vs Pre * Non-Diabetic	1.35033	0.523979	0.865335	-1.15562	Post * Diabetic down vs Post * Non-Diabetic	-0.666276	0.0212522	0.0212522	0.886505	0.886505	0.854014	0.854014	0.370543	0.370543	5.85186	5.85186	1
2791	200748_s_at	2495	FTH1	ferritin, heavy polypeptide 1	NM_002032	0.0123286	0.00615178	0.598582	8.74e-14	0.00410045	11.7858	0.174033	11.7384	0.178487	11.2193	0.283562	11.8077	0.141016	0.000697846	0.660974	-1.51292	Pre * Diabetic down vs Pre * Non-Diabetic	-5.33556	0.00147337	1.48097	1.48097	Post * Diabetic up vs Pre * Diabetic	4.73502	0.576457	0.959433	-1.04228	Post * Non-Diabetic down vs Pre * Non-Diabetic	-0.582216	0.808838	1.02027	1.02027	Post * Diabetic up vs Post * Non-Diabetic	0.250066	10.3372	10.3372	11.9521	11.9521	0.300411	0.300411	10631.9	10631.9	15.7864	15.7864	1
10981	214211_at	2495	FTH1	ferritin, heavy polypeptide 1	NM_002032	0.557965	0.641179	0.20274	0.866815	0.00889358	8.52157	0.423194	8.40232	0.443492	8.01698	0.383291	8.52219	0.328323	0.0946384	0.729564	-1.37068	Pre * Diabetic down vs Pre * Non-Diabetic	-1.89538	0.0554831	1.39162	1.39162	Post * Diabetic up vs Pre * Diabetic	2.23933	0.448682	0.864365	-1.15692	Post * Non-Diabetic down vs Pre * Non-Diabetic	-0.796589	0.405263	1.17459	1.17459	Post * Diabetic up vs Post * Non-Diabetic	0.878541	0.373693	0.373693	0.230924	0.230924	1.92491	1.92491	0.0299899	0.0299899	11.7969	11.7969	1
9139	211628_x_at	2509	FTH1P5	ferritin, heavy polypeptide 1 pseudogene 5	---	0.0359248	0.635295	0.113718	3.67e-14	0.0285751	11.7283	0.211442	11.7262	0.190416	11.5357	0.154394	11.7056	0.110244	0.186403	0.903993	-1.1062	Pre * Diabetic down vs Pre * Non-Diabetic	-1.44522	0.00854816	1.14277	1.14277	Post * Diabetic up vs Pre * Diabetic	3.46156	0.914305	0.996216	-1.0038	Post * Non-Diabetic down vs Pre * Non-Diabetic	-0.111059	0.62726	1.03698	1.03698	Post * Diabetic up vs Post * Non-Diabetic	0.504872	6.33994	6.33994	0.239255	0.239255	3.15262	3.15262	13211.6	13211.6	7.10317	7.10317	1
4638	202838_at	2517	FUCA1	fucosidase, alpha-L- 1, tissue	NM_000147	0.407418	0.81587	0.186254	0.133118	0.0341793	7.18351	0.178007	6.99546	0.179844	6.72104	0.411597	6.87105	0.235106	0.289906	0.896423	-1.11555	Pre * Diabetic down vs Pre * Non-Diabetic	-1.1333	0.0614716	1.23693	1.23693	Post * Diabetic up vs Pre * Diabetic	2.17361	0.685171	0.952668	-1.04968	Post * Non-Diabetic down vs Pre * Non-Diabetic	-0.420524	0.197882	1.1639	1.1639	Post * Diabetic up vs Post * Non-Diabetic	1.40416	0.764457	0.764457	0.0571606	0.0571606	2.09023	2.09023	2.79472	2.79472	6.50206	6.50206	1
21885	235346_at	139341	FUNDC1	FUN14 domain containing 1	NM_173794	0.268112	0.157884	0.513655	0.641248	0.0308283	7.75364	0.192584	7.55732	0.277919	7.23745	0.492397	7.77504	0.17443	0.0155127	0.676434	-1.47834	Pre * Diabetic down vs Pre * Non-Diabetic	-3.06296	0.0345034	1.48346	1.48346	Post * Diabetic up vs Pre * Diabetic	2.54385	0.623038	0.919798	-1.08719	Post * Non-Diabetic down vs Pre * Non-Diabetic	-0.511169	0.557306	1.09096	1.09096	Post * Diabetic up vs Post * Non-Diabetic	0.612351	1.41641	1.41641	2.33006	2.33006	0.467039	0.467039	0.234411	0.234411	6.8449	6.8449	1
15379	223042_s_at	65991	FUNDC2	FUN14 domain containing 2	NM_023934	0.224949	0.0615207	0.75482	0.573844	0.0121364	11.4408	0.186285	11.3358	0.205805	10.9946	0.303056	11.5272	0.177187	0.00423276	0.691124	-1.44692	Pre * Diabetic down vs Pre * Non-Diabetic	-3.95055	0.0168635	1.40734	1.40734	Post * Diabetic up vs Pre * Diabetic	3.00805	0.473695	0.913845	-1.09428	Post * Non-Diabetic down vs Pre * Non-Diabetic	-0.751821	0.566008	1.06434	1.06434	Post * Diabetic up vs Post * Non-Diabetic	0.598585	1.72924	1.72924	4.43253	4.43253	0.104468	0.104468	0.34374	0.34374	10.4046	10.4046	1
16832	225304_s_at	126328 /// 2527	FUT5 /// NDUFA11	fucosyltransferase 5 (alpha (1,3) fucosyltransferase) /// NADH dehydrogenase (ubiquinon	NM_001193375 /// NM_002034 /// NM_175614 /// NR_034166	0.238067	0.0997454	0.163344	0.911075	0.0118218	10.1145	0.338068	9.98377	0.170814	9.65128	0.356206	10.1364	0.145959	0.00765303	0.696536	-1.43568	Pre * Diabetic down vs Pre * Non-Diabetic	-3.53703	0.0182821	1.38923	1.38923	Post * Diabetic up vs Pre * Diabetic	2.95512	0.602946	0.933873	-1.07081	Post * Non-Diabetic down vs Pre * Non-Diabetic	-0.54145	0.765084	1.03617	1.03617	Post * Diabetic up vs Post * Non-Diabetic	0.309179	1.62579	1.62579	3.29068	3.29068	2.35607	2.35607	0.0132862	0.0132862	10.518	10.518	1
12491	217981_s_at	26515	FXC1	fracture callus 1 homolog (rat)	NM_012192	0.208591	0.268928	0.851017	0.808852	0.0483942	6.18041	0.247985	6.06978	0.163245	5.59106	0.52991	6.0733	0.171208	0.0327035	0.720474	-1.38798	Pre * Diabetic down vs Pre * Non-Diabetic	-2.57828	0.0356477	1.47652	1.47652	Post * Diabetic up vs Pre * Diabetic	2.52289	0.84058	0.966708	-1.03444	Post * Non-Diabetic down vs Pre * Non-Diabetic	-0.207797	0.518336	1.10043	1.10043	Post * Diabetic up vs Post * Non-Diabetic	0.67561	1.87059	1.87059	1.37013	1.37013	0.037633	0.037633	0.062524	0.062524	5.41453	5.41453	1
15561	223255_at	55632	G2E3	G2/M-phase specific E3 ubiquitin protein ligase	NM_017769	0.135489	0.45689	0.352882	0.202754	0.0196318	5.70994	0.445783	5.55272	0.139828	4.72204	0.739742	5.26697	0.292268	0.0494984	0.683644	-1.46275	Pre * Diabetic down vs Pre * Non-Diabetic	-2.31246	0.0142324	1.70416	1.70416	Post * Diabetic up vs Pre * Diabetic	3.11983	0.986781	1.00341	1.00341	Post * Non-Diabetic up vs Pre * Non-Diabetic	0.0170934	0.441793	1.16108	1.16108	Post * Diabetic up vs Post * Non-Diabetic	0.809214	2.75571	2.75571	0.598938	0.598938	0.97275	0.97275	1.92478	1.92478	8.45983	8.45983	1
2691	200645_at	11337	GABARAP	GABA(A) receptor-associated protein	NM_007278	0.423668	0.261582	0.685216	0.249766	0.0109888	10.8103	0.163255	10.752	0.096725	10.393	0.366373	10.7473	0.0998599	0.0176829	0.785755	-1.27266	Pre * Diabetic down vs Pre * Non-Diabetic	-2.97694	0.0329175	1.25004	1.25004	Post * Diabetic up vs Pre * Diabetic	2.57409	0.404125	0.916181	-1.09149	Post * Non-Diabetic down vs Pre * Non-Diabetic	-0.88077	0.466296	1.07209	1.07209	Post * Diabetic up vs Post * Non-Diabetic	0.764895	0.710797	0.710797	1.41578	1.41578	0.176787	0.176787	1.54004	1.54004	10.8374	10.8374	1
18518	227406_at	100129387	GABPB1-AS1	GABPB1 antisense RNA 1 (non-protein coding)	NR_024490	0.827477	0.54681	0.56977	0.226097	0.0418478	6.58229	0.287295	6.26755	0.222419	6.08481	0.6055	6.23846	0.283548	0.509242	0.904151	-1.10601	Pre * Diabetic down vs Pre * Non-Diabetic	-0.690788	0.17812	1.24186	1.24186	Post * Diabetic up vs Pre * Diabetic	1.47625	0.404062	0.858204	-1.16522	Post * Non-Diabetic down vs Pre * Non-Diabetic	-0.880895	0.138412	1.30835	1.30835	Post * Diabetic up vs Post * Non-Diabetic	1.64585	0.0507105	0.0507105	0.388957	0.388957	0.351261	0.351261	1.71985	1.71985	5.85657	5.85657	1
10104	212891_s_at	90480	GADD45GIP1	growth arrest and DNA-damage-inducible, gamma interacting protein 1	NM_052850	0.647391	0.460084	0.482129	0.726998	0.0116968	8.47637	0.302133	8.2603	0.195246	8.08084	0.299609	8.45694	0.134654	0.0257558	0.764507	-1.30803	Pre * Diabetic down vs Pre * Non-Diabetic	-2.73226	0.0537107	1.28605	1.28605	Post * Diabetic up vs Pre * Diabetic	2.26014	0.238109	0.854471	-1.17032	Post * Non-Diabetic down vs Pre * Non-Diabetic	-1.27494	0.239204	1.15064	1.15064	Post * Diabetic up vs Post * Non-Diabetic	1.27169	0.225755	0.225755	0.590241	0.590241	0.543285	0.543285	0.130772	0.130772	10.5641	10.5641	1
6783	206335_at	2588	GALNS	galactosamine (N-acetyl)-6-sulfate sulfatase	NM_000512	0.855995	0.790217	0.446353	0.40309	0.0365253	5.30634	0.393256	5.55232	0.078995	5.59749	0.372252	5.42499	0.257142	0.32491	1.13156	1.13156	Pre * Diabetic up vs Pre * Non-Diabetic	1.04882	0.295655	0.87632	-1.14114	Post * Diabetic down vs Pre * Diabetic	-1.11889	0.246857	1.19097	1.19097	Post * Non-Diabetic up vs Pre * Non-Diabetic	1.24933	0.202211	0.832602	-1.20105	Post * Diabetic down vs Post * Non-Diabetic	-1.38922	0.0351275	0.0351275	0.074669	0.074669	0.641349	0.641349	0.779341	0.779341	6.28646	6.28646	1
13334	219013_at	63917	GALNT11	UDP-N-acetyl-alpha-D-galactosamine:polypeptide N-acetylgalactosaminyltransferase 11 (Ga	NM_022087	0.684199	0.329612	0.107244	0.588336	0.0452921	6.98446	0.178689	6.87873	0.174294	6.79525	0.458771	7.09807	0.215191	0.0569957	0.791979	-1.26266	Pre * Diabetic down vs Pre * Non-Diabetic	-2.22209	0.419834	1.09601	1.09601	Post * Diabetic up vs Pre * Diabetic	0.850383	0.195662	0.836692	-1.19518	Post * Non-Diabetic down vs Pre * Non-Diabetic	-1.41194	0.762813	1.03744	1.03744	Post * Diabetic up vs Post * Non-Diabetic	0.312279	0.17801	0.17801	1.0502	1.0502	3.29034	3.29034	0.317881	0.317881	5.61384	5.61384	1
10525	213453_x_at	2597	GAPDH	glyceraldehyde-3-phosphate dehydrogenase	NM_001256799 /// NM_002046	0.338159	0.694694	0.536991	3.37e-16	0.0398921	12.9395	0.106439	12.8526	0.0885665	12.8276	0.111077	12.8927	0.0697947	0.33034	0.959689	-1.042	Pre * Diabetic down vs Pre * Non-Diabetic	-1.03636	0.0507657	1.08064	1.08064	Post * Diabetic up vs Pre * Diabetic	2.29627	0.306298	0.968498	-1.03253	Post * Non-Diabetic down vs Pre * Non-Diabetic	-1.09279	0.135648	1.07081	1.07081	Post * Diabetic up vs Post * Non-Diabetic	1.65925	1.03776	1.03776	0.163243	0.163243	0.416005	0.416005	42688.6	42688.6	6.00601	6.00601	1
13406	219110_at	54433	GAR1	GAR1 ribonucleoprotein homolog (yeast)	NM_018983 /// NM_032993	0.270646	0.373044	0.179114	0.0939616	0.028216	6.10384	0.325858	6.09379	0.235436	5.87167	0.42317	6.21582	0.268657	0.0635672	0.78527	-1.27345	Pre * Diabetic down vs Pre * Non-Diabetic	-2.1521	0.877011	1.01725	1.01725	Post * Diabetic up vs Pre * Diabetic	0.159785	0.0720713	0.764626	-1.30783	Post * Non-Diabetic down vs Pre * Non-Diabetic	-2.07141	0.735389	1.04472	1.04472	Post * Diabetic up vs Post * Non-Diabetic	0.34998	1.40028	1.40028	0.869561	0.869561	2.16813	2.16813	3.61017	3.61017	7.14672	7.14672	1
12132	217445_s_at	2618	GART	phosphoribosylglycinamide formyltransferase, phosphoribosylglycinamide synthetase, phos	NM_000819 /// NM_001136005 /// NM_001136006 /// NM_175085	0.0815991	0.922471	0.687475	0.216244	0.00364594	5.41628	0.491098	5.61106	0.396906	5.50133	0.415326	5.23195	0.381781	0.431856	1.18746	1.18746	Pre * Diabetic up vs Pre * Non-Diabetic	0.827662	0.480567	1.10239	1.10239	Post * Diabetic up vs Pre * Diabetic	0.739796	0.0229561	1.62007	1.62007	Post * Non-Diabetic up vs Pre * Non-Diabetic	2.8068	0.355507	0.808016	-1.2376	Post * Diabetic down vs Post * Non-Diabetic	-0.980607	3.96557	3.96557	0.00996117	0.00996117	0.174088	0.174088	1.80263	1.80263	16.4635	16.4635	1
4977	203282_at	2632	GBE1	glucan (1,4-alpha-), branching enzyme 1	NM_000158	0.0521352	0.970963	0.841499	0.0182868	0.000399926	9.80056	0.345282	9.62865	0.223097	9.46479	0.373517	9.84318	0.216131	0.0637575	0.791352	-1.26366	Pre * Diabetic down vs Pre * Non-Diabetic	-2.15018	0.828808	1.02063	1.02063	Post * Diabetic up vs Pre * Diabetic	0.223421	0.0041663	0.634109	-1.57702	Post * Non-Diabetic down vs Pre * Non-Diabetic	-3.96184	0.0759525	1.27372	1.27372	Post * Diabetic up vs Post * Non-Diabetic	2.03763	5.19482	5.19482	0.00139294	0.00139294	0.0426753	0.0426753	8.73172	8.73172	33.7726	33.7726	1
6248	205164_at	23464	GCAT	glycine C-acetyltransferase	NM_001171690 /// NM_014291	0.506149	0.997919	0.269175	0.164778	3.86e-05	5.59054	0.613183	5.10562	0.228297	4.94877	0.494534	5.50131	0.306307	0.0405723	0.682378	-1.46546	Pre * Diabetic down vs Pre * Non-Diabetic	-2.43988	0.0350649	1.3433	1.3433	Post * Diabetic up vs Pre * Diabetic	2.53348	0.0138373	0.624976	-1.60006	Post * Non-Diabetic down vs Pre * Non-Diabetic	-3.13846	0.0515235	1.46668	1.46668	Post * Diabetic up vs Post * Non-Diabetic	2.28678	0.4844	0.4844	7.15e-06	7.15e-06	1.40961	1.40961	2.33799	2.33799	66.2086	66.2086	1
5144	203500_at	2639	GCDH	glutaryl-CoA dehydrogenase	NM_000159 /// NM_013976	0.830768	0.426628	0.119152	0.0777173	0.00125682	6.29001	0.504384	6.06834	0.365799	5.62152	0.473145	6.2069	0.243516	0.0170985	0.661731	-1.51119	Pre * Diabetic down vs Pre * Non-Diabetic	-2.99897	0.0633766	1.31758	1.31758	Post * Diabetic up vs Pre * Diabetic	2.15403	0.0661379	0.717109	-1.39449	Post * Non-Diabetic down vs Pre * Non-Diabetic	-2.12664	0.236474	1.21583	1.21583	Post * Diabetic up vs Post * Non-Diabetic	1.27982	0.0487589	0.0487589	0.686692	0.686692	3.04471	3.04471	4.09182	4.09182	23.6134	23.6134	1
7388	208369_s_at	2639	GCDH	glutaryl-CoA dehydrogenase	NM_000159 /// NM_013976	0.975603	0.48779	0.109703	0.198618	0.00178349	6.02577	0.477787	5.79499	0.282878	5.45412	0.473851	5.95999	0.262499	0.0329523	0.69333	-1.44231	Pre * Diabetic down vs Pre * Non-Diabetic	-2.57341	0.0685004	1.30077	1.30077	Post * Diabetic up vs Pre * Diabetic	2.10409	0.11929	0.762567	-1.31136	Post * Non-Diabetic down vs Pre * Non-Diabetic	-1.74415	0.314802	1.18267	1.18267	Post * Diabetic up vs Post * Non-Diabetic	1.07245	0.000995462	0.000995462	0.518943	0.518943	3.23678	3.23678	1.96449	1.96449	21.0487	21.0487	1
6083	204867_at	2644	GCHFR	GTP cyclohydrolase I feedback regulator	NM_005258	0.829628	0.32935	0.233088	0.0657429	0.00922012	5.05294	0.252303	5.06711	0.210489	4.50743	0.454701	5.07628	0.306453	0.0180559	0.706739	-1.41495	Pre * Diabetic down vs Pre * Non-Diabetic	-2.96326	0.130863	1.24116	1.24116	Post * Diabetic up vs Pre * Diabetic	1.68306	0.101942	0.764785	-1.30756	Post * Non-Diabetic down vs Pre * Non-Diabetic	-1.84702	0.328066	1.14695	1.14695	Post * Diabetic up vs Post * Non-Diabetic	1.04156	0.0494306	0.0494306	1.0514	1.0514	1.6641	1.6641	4.53898	4.53898	11.6296	11.6296	1
9535	212241_at	100820829 /// 145781 /// 81488	GCOM1 /// MYZAP /// POLR2M	GRINL1A complex locus 1 /// myocardial zonula adherens protein /// polymerase (RNA) II	NM_001018090 /// NM_001018091 /// NM_001018092 /// NM_001018093 /// NM_001018094 /// NM	0.743052	0.199198	0.979842	0.174218	0.0166438	6.73061	0.208825	6.76437	0.194109	6.25095	0.57829	6.88086	0.351083	0.0192528	0.659404	-1.51652	Pre * Diabetic down vs Pre * Non-Diabetic	-2.92131	0.233418	1.21074	1.21074	Post * Diabetic up vs Pre * Diabetic	1.289	0.135756	0.750992	-1.33157	Post * Non-Diabetic down vs Pre * Non-Diabetic	-1.65872	0.712146	1.06308	1.06308	Post * Diabetic up vs Post * Non-Diabetic	0.382369	0.115187	0.115187	1.89022	1.89022	0.000679528	0.000679528	2.22401	2.22401	9.10025	9.10025	1
9537	212243_at	145781 /// 81488	GCOM1 /// POLR2M	GRINL1A complex locus 1 /// polymerase (RNA) II (DNA directed) polypeptide M	NM_001018090 /// NM_001018091 /// NM_001018092 /// NM_001018093 /// NM_001018094 /// NM	0.933432	0.220424	0.281057	0.246117	0.0404262	7.73783	0.282194	7.73016	0.118953	7.26923	0.621289	7.78171	0.352693	0.0346146	0.6955	-1.43782	Pre * Diabetic down vs Pre * Non-Diabetic	-2.54178	0.203451	1.2288	1.2288	Post * Diabetic up vs Pre * Diabetic	1.38499	0.324149	0.83375	-1.1994	Post * Non-Diabetic down vs Pre * Non-Diabetic	-1.05058	0.881217	1.02505	1.02505	Post * Diabetic up vs Post * Non-Diabetic	0.154271	0.0074291	0.0074291	1.7086	1.7086	1.3362	1.3362	1.56618	1.56618	5.96429	5.96429	1
10292	213133_s_at	2653	GCSH	glycine cleavage system protein H (aminomethyl carrier)	NM_004483 /// NR_033249	0.43055	0.0621071	0.167436	0.853066	0.0325	9.1153	0.237103	9.07121	0.208919	8.48967	0.85301	9.27479	0.197865	0.00921429	0.559291	-1.78798	Pre * Diabetic down vs Pre * Non-Diabetic	-3.41065	0.0599284	1.51074	1.51074	Post * Diabetic up vs Pre * Diabetic	2.18992	0.560233	0.879149	-1.13746	Post * Non-Diabetic down vs Pre * Non-Diabetic	-0.607706	0.840965	0.961091	-1.04048	Post * Diabetic down vs Post * Non-Diabetic	-0.207287	0.689083	0.689083	4.4088	4.4088	2.30503	2.30503	0.0365911	0.0365911	6.66826	6.66826	1
10288	213129_s_at	2653	GCSH	glycine cleavage system protein H (aminomethyl carrier)	NM_004483 /// NR_033249	0.682384	0.056619	0.28783	0.938275	0.0179072	9.82631	0.223589	9.78012	0.219369	9.37915	0.62589	10.0719	0.151412	0.006241	0.604571	-1.65407	Pre * Diabetic down vs Pre * Non-Diabetic	-3.67757	0.0772686	1.35369	1.35369	Post * Diabetic up vs Pre * Diabetic	2.02656	0.302363	0.829691	-1.20527	Post * Non-Diabetic down vs Pre * Non-Diabetic	-1.10235	0.931199	0.986392	-1.0138	Post * Diabetic down vs Post * Non-Diabetic	-0.089092	0.180204	0.180204	4.64249	4.64249	1.29633	1.29633	0.006385	0.006385	8.81307	8.81307	1
17607	226214_at	51573	GDE1	glycerophosphodiester phosphodiesterase 1	NM_016641	0.444149	0.765703	0.124816	0.238761	0.00171285	7.55701	0.222051	7.36914	0.211872	7.32256	0.174631	7.56389	0.176014	0.0499732	0.838418	-1.19272	Pre * Diabetic down vs Pre * Non-Diabetic	-2.30635	0.199417	1.102	1.102	Post * Diabetic up vs Pre * Diabetic	1.39883	0.0391778	0.810233	-1.23421	Post * Non-Diabetic down vs Pre * Non-Diabetic	-2.4623	0.15857	1.14034	1.14034	Post * Diabetic up vs Post * Non-Diabetic	1.55493	0.647833	0.647833	0.0937825	0.0937825	2.93889	2.93889	1.62055	1.62055	21.3334	21.3334	1
4429	202593_s_at	51573	GDE1	glycerophosphodiester phosphodiesterase 1	NM_016641	0.887709	0.203443	0.486952	0.322842	0.0351171	7.53292	0.378562	7.5253	0.220797	6.4634	1.64041	7.70904	0.341396	0.0289256	0.420395	-2.37872	Pre * Diabetic down vs Pre * Non-Diabetic	-2.65732	0.172435	1.67178	1.67178	Post * Diabetic up vs Pre * Diabetic	1.4983	0.32087	0.657014	-1.52204	Post * Non-Diabetic down vs Pre * Non-Diabetic	-1.05819	0.858593	1.0697	1.0697	Post * Diabetic up vs Post * Non-Diabetic	0.183999	0.0212487	0.0212487	1.85188	1.85188	0.53104	0.53104	1.11009	1.11009	6.41368	6.41368	1
8971	211115_x_at	8487	GEMIN2	gem (nuclear organelle) associated protein 2	NM_001009182 /// NM_001009183 /// NM_003616	0.455925	0.294647	0.371265	0.410132	0.0432728	7.16589	0.308112	6.91569	0.218674	6.25502	0.996228	7.0103	0.271868	0.0326565	0.584524	-1.71079	Pre * Diabetic down vs Pre * Non-Diabetic	-2.57921	0.0718836	1.68921	1.68921	Post * Diabetic up vs Pre * Diabetic	2.07309	0.495391	0.826511	-1.20991	Post * Non-Diabetic down vs Pre * Non-Diabetic	-0.714234	0.465188	1.19464	1.19464	Post * Diabetic up vs Post * Non-Diabetic	0.766866	0.613804	0.613804	1.22311	1.22311	0.897191	0.897191	0.755253	0.755253	5.75316	5.75316	1
13661	219539_at	79833	GEMIN6	gem (nuclear organelle) associated protein 6	NM_024775	0.605881	0.503084	0.965264	0.428225	0.0299941	6.27488	0.264782	6.0838	0.11528	5.71814	0.531177	6.19197	0.278885	0.0436875	0.726557	-1.37635	Pre * Diabetic down vs Pre * Non-Diabetic	-2.39246	0.0809761	1.37523	1.37523	Post * Diabetic up vs Pre * Diabetic	1.99632	0.341698	0.841767	-1.18798	Post * Non-Diabetic down vs Pre * Non-Diabetic	-1.01081	0.28349	1.187	1.187	Post * Diabetic up vs Post * Non-Diabetic	1.14966	0.288361	0.288361	0.482563	0.482563	0.00201877	0.00201877	0.696354	0.696354	6.93764	6.93764	1
15251	222821_s_at	79760	GEMIN7	gem (nuclear organelle) associated protein 7	NM_001007269 /// NM_001007270 /// NM_024707	0.762071	0.432295	0.269729	0.335741	0.0108405	6.87924	0.363016	6.70212	0.161607	6.2919	0.333259	6.87495	0.330945	0.0170505	0.689776	-1.44975	Pre * Diabetic down vs Pre * Non-Diabetic	-3.00081	0.0581786	1.39387	1.39387	Post * Diabetic up vs Pre * Diabetic	2.20892	0.149672	0.776662	-1.28756	Post * Non-Diabetic down vs Pre * Non-Diabetic	-1.59369	0.160165	1.23793	1.23793	Post * Diabetic up vs Post * Non-Diabetic	1.5482	0.098152	0.098152	0.669489	0.669489	1.40609	1.40609	1.04884	1.04884	10.8975	10.8975	1
737	1555751_a_at	79760	GEMIN7	gem (nuclear organelle) associated protein 7	NM_001007269 /// NM_001007270 /// NM_024707	0.870374	0.451063	0.23141	0.277807	0.0442679	6.30494	0.296174	6.25222	0.175561	5.83677	0.436132	6.38741	0.463132	0.0499641	0.712914	-1.40269	Pre * Diabetic down vs Pre * Non-Diabetic	-2.30646	0.244275	1.24924	1.24924	Post * Diabetic up vs Pre * Diabetic	1.25681	0.183827	0.76104	-1.31399	Post * Non-Diabetic down vs Pre * Non-Diabetic	-1.45473	0.364766	1.17024	1.17024	Post * Diabetic up vs Post * Non-Diabetic	0.960847	0.0283916	0.0283916	0.615069	0.615069	1.67727	1.67727	1.35583	1.35583	5.68349	5.68349	1
16905	225392_at	84340	GFM2	G elongation factor, mitochondrial 2	NM_032380 /// NM_170681 /// NM_170691	0.461242	0.14505	0.453982	0.468991	0.0406879	8.29417	0.357205	8.18821	0.236578	7.60847	0.691471	8.28187	0.163719	0.0177736	0.622005	-1.6077	Pre * Diabetic down vs Pre * Non-Diabetic	-2.97358	0.0703223	1.49633	1.49633	Post * Diabetic up vs Pre * Diabetic	2.08721	0.483034	0.860422	-1.16222	Post * Non-Diabetic down vs Pre * Non-Diabetic	-0.735508	0.670722	1.08171	1.08171	Post * Diabetic up vs Post * Non-Diabetic	0.441239	0.598931	0.598931	2.4983	2.4983	0.619316	0.619316	0.577779	0.577779	5.9441	5.9441	1
20637	231918_s_at	84340	GFM2	G elongation factor, mitochondrial 2	NM_032380 /// NM_170681 /// NM_170691	0.569865	0.0578934	0.272408	0.264466	0.0414867	6.9022	0.400507	6.9952	0.332444	5.4392	1.79776	7.06846	0.303182	0.00946515	0.315643	-3.16814	Pre * Diabetic down vs Pre * Non-Diabetic	-3.39248	0.0919564	2.14351	2.14351	Post * Diabetic up vs Pre * Diabetic	1.91404	0.437314	0.7028	-1.42288	Post * Non-Diabetic down vs Pre * Non-Diabetic	-0.817493	0.92289	0.962698	-1.03875	Post * Diabetic down vs Post * Non-Diabetic	-0.0998896	0.351083	0.351083	4.5858	4.5858	1.38919	1.38919	1.44001	1.44001	5.88349	5.88349	1
4534	202722_s_at	2673	GFPT1	glutamine--fructose-6-phosphate transaminase 1	NM_001244710 /// NM_002056	0.535158	0.139161	0.211034	0.268131	0.0366519	6.47296	0.221211	6.39632	0.224667	5.8886	0.583702	6.43787	0.251823	0.0165609	0.674659	-1.48223	Pre * Diabetic down vs Pre * Non-Diabetic	-3.01994	0.0790279	1.36392	1.36392	Post * Diabetic up vs Pre * Diabetic	2.01204	0.428752	0.870875	-1.14827	Post * Non-Diabetic down vs Pre * Non-Diabetic	-0.833487	0.71535	1.05661	1.05661	Post * Diabetic up vs Post * Non-Diabetic	0.377879	0.419858	0.419858	2.58206	2.58206	1.84853	1.84853	1.41629	1.41629	6.27532	6.27532	1
11507	215380_s_at	79017	GGCT	gamma-glutamylcyclotransferase	NM_001199815 /// NM_001199816 /// NM_001199817 /// NM_024051 /// NR_037669	0.290817	0.0604292	0.340789	0.23232	0.0105702	8.24614	0.137148	8.18477	0.129668	7.61507	0.478073	8.20595	0.209287	0.00400182	0.661408	-1.51193	Pre * Diabetic down vs Pre * Non-Diabetic	-3.99062	0.0198918	1.42721	1.42721	Post * Diabetic up vs Pre * Diabetic	2.9	0.401161	0.889659	-1.12403	Post * Non-Diabetic down vs Pre * Non-Diabetic	-0.886599	0.622786	1.06105	1.06105	Post * Diabetic up vs Post * Non-Diabetic	0.511545	1.27917	1.27917	4.47745	4.47745	1.02583	1.02583	1.67011	1.67011	11.0097	11.0097	1
5191	203560_at	8836	GGH	gamma-glutamyl hydrolase (conjugase, folylpolygammaglutamyl hydrolase)	NM_003878	0.515481	0.478013	0.254149	0.00622239	0.0089505	5.07159	0.225593	4.70618	0.439144	4.37432	0.481585	4.72795	0.396774	0.100784	0.796187	-1.25599	Pre * Diabetic down vs Pre * Non-Diabetic	-1.85446	0.188069	1.23821	1.23821	Post * Diabetic up vs Pre * Diabetic	1.43912	0.0402223	0.680705	-1.46907	Post * Non-Diabetic down vs Pre * Non-Diabetic	-2.44543	0.0269621	1.44827	1.44827	Post * Diabetic up vs Post * Non-Diabetic	2.70267	0.462887	0.462887	0.543282	0.543282	1.50937	1.50937	13.5397	13.5397	11.7672	11.7672	1
21453	233936_s_at	79893	GGNBP2	gametogenetin binding protein 2	NM_024835	0.766136	0.113177	0.852764	0.260812	0.0434293	7.36719	0.277942	7.04344	0.226129	7.07032	0.341921	6.97094	0.218777	0.467398	1.08153	1.08153	Pre * Diabetic up vs Pre * Non-Diabetic	0.76294	0.196889	1.13125	1.13125	Post * Diabetic up vs Pre * Diabetic	1.40763	0.5569	0.934909	-1.06962	Post * Non-Diabetic down vs Pre * Non-Diabetic	-0.612996	0.0435895	1.30867	1.30867	Post * Diabetic up vs Post * Non-Diabetic	2.3939	0.0947074	0.0947074	3.01438	3.01438	0.0367437	0.0367437	1.46413	1.46413	5.74207	5.74207	1
4201	202322_s_at	9453	GGPS1	geranylgeranyl diphosphate synthase 1	NM_001037277 /// NM_001037278 /// NM_004837 /// NR_036605	0.477431	0.16776	0.318275	0.919685	0.038347	7.7454	0.156204	7.54796	0.191871	7.14959	0.785051	7.79369	0.155066	0.0193355	0.624599	-1.60103	Pre * Diabetic down vs Pre * Non-Diabetic	-2.91851	0.0707855	1.49615	1.49615	Post * Diabetic up vs Pre * Diabetic	2.08299	0.466701	0.854344	-1.17049	Post * Non-Diabetic down vs Pre * Non-Diabetic	-0.764175	0.631797	1.09381	1.09381	Post * Diabetic up vs Post * Non-Diabetic	0.498129	0.555426	0.555426	2.21221	2.21221	1.13266	1.13266	0.010828	0.010828	6.13083	6.13083	1
8457	209919_x_at	2678 /// 728441 /// 91227	GGT1 /// GGT2 /// GGTLC2	gamma-glutamyltransferase 1 /// gamma-glutamyltransferase 2 /// gamma-glutamyltransfera	NM_001032364 /// NM_001032365 /// NM_005265 /// NM_013430 /// NM_080839 /// NM_199127 /	0.758456	0.363151	0.0596554	0.295149	0.00875832	5.4588	0.374951	5.52391	0.302213	5.90989	0.597751	5.50207	0.308773	0.0722135	1.35835	1.35835	Pre * Diabetic up vs Pre * Non-Diabetic	2.07014	0.111657	0.813484	-1.22928	Post * Diabetic down vs Pre * Diabetic	-1.78755	0.410386	1.13658	1.13658	Post * Non-Diabetic up vs Pre * Non-Diabetic	0.86856	0.864075	0.972211	-1.02858	Post * Diabetic down vs Post * Non-Diabetic	-0.176779	0.101273	0.101273	0.907838	0.907838	4.80859	4.80859	1.25473	1.25473	11.8684	11.8684	1
8009	209248_at	27069	GHITM	growth hormone inducible transmembrane protein	NM_014394	0.717229	0.147399	0.411802	0.578644	0.0380045	10.5878	0.258401	10.6452	0.183177	10.2912	0.46017	10.6985	0.182483	0.030814	0.748423	-1.33614	Pre * Diabetic down vs Pre * Non-Diabetic	-2.61657	0.151544	1.17635	1.17635	Post * Diabetic up vs Pre * Diabetic	1.58536	0.516404	0.918432	-1.08881	Post * Non-Diabetic down vs Pre * Non-Diabetic	-0.678822	0.73936	0.9586	-1.04319	Post * Diabetic down vs Post * Non-Diabetic	-0.344488	0.140812	0.140812	2.46611	2.46611	0.749641	0.749641	0.335022	0.335022	6.15936	6.15936	1
8010	209249_s_at	27069	GHITM	growth hormone inducible transmembrane protein	NM_014394	0.80073	0.10683	0.476637	0.325502	0.0404081	10.5363	0.253812	10.5962	0.180817	10.0344	0.673476	10.6627	0.185803	0.0166818	0.645556	-1.54905	Pre * Diabetic down vs Pre * Non-Diabetic	-3.01517	0.152611	1.2822	1.2822	Post * Diabetic up vs Pre * Diabetic	1.58066	0.362129	0.841097	-1.18892	Post * Non-Diabetic down vs Pre * Non-Diabetic	-0.966436	0.924208	0.984113	-1.01614	Post * Diabetic down vs Post * Non-Diabetic	-0.0981762	0.0680898	0.0680898	3.13947	3.13947	0.557499	0.557499	1.09716	1.09716	5.96569	5.96569	1
478	1554510_s_at	27069	GHITM	growth hormone inducible transmembrane protein	NM_014394	0.802015	0.0923179	0.368852	0.321988	0.0209483	10.007	0.342561	10.0878	0.198572	9.38666	0.832708	10.1857	0.216257	0.012038	0.570673	-1.75232	Pre * Diabetic down vs Pre * Non-Diabetic	-3.23105	0.118613	1.35979	1.35979	Post * Diabetic up vs Pre * Diabetic	1.74789	0.320087	0.802675	-1.24583	Post * Non-Diabetic down vs Pre * Non-Diabetic	-1.06002	0.866326	0.966761	-1.03438	Post * Diabetic down vs Post * Non-Diabetic	-0.173818	0.0671926	0.0671926	3.46443	3.46443	0.906776	0.906776	1.11427	1.11427	8.21555	8.21555	1
428	1554345_a_at	54826	GIN1	gypsy retrotransposon integrase 1	NM_017676	0.352549	0.117379	0.55322	0.618683	0.0257861	6.76369	0.179894	6.58248	0.29037	5.8119	0.886322	6.75603	0.339374	0.0109997	0.514891	-1.94216	Pre * Diabetic down vs Pre * Non-Diabetic	-3.29136	0.0405222	1.81834	1.81834	Post * Diabetic up vs Pre * Diabetic	2.44067	0.481779	0.826423	-1.21003	Post * Non-Diabetic down vs Pre * Non-Diabetic	-0.737687	0.593821	1.13289	1.13289	Post * Diabetic up vs Post * Non-Diabetic	0.555379	0.974174	0.974174	2.93635	2.93635	0.382984	0.382984	0.268	0.268	7.46107	7.46107	1
13624	219467_at	54826	GIN1	gypsy retrotransposon integrase 1	NM_017676	0.412973	0.111498	0.721292	0.608342	0.0141653	7.26517	0.263684	7.07971	0.258065	6.46491	0.666062	7.30101	0.236424	0.00701897	0.559409	-1.7876	Pre * Diabetic down vs Pre * Non-Diabetic	-3.59639	0.033264	1.65484	1.65484	Post * Diabetic up vs Pre * Diabetic	2.56736	0.322293	0.803858	-1.244	Post * Non-Diabetic down vs Pre * Non-Diabetic	-1.05488	0.455301	1.15161	1.15161	Post * Diabetic up vs Post * Non-Diabetic	0.784582	0.745726	0.745726	3.0466	3.0466	0.136584	0.136584	0.284372	0.284372	9.75285	9.75285	1
11170	214681_at	2710	GK	glycerol kinase	NM_000167 /// NM_001128127 /// NM_001205019 /// NM_203391	0.424626	0.992883	0.387374	0.119149	0.00601834	4.075	0.378404	3.95607	0.336151	3.59534	0.651089	4.03912	0.379025	0.206253	0.775533	-1.28944	Pre * Diabetic down vs Pre * Non-Diabetic	-1.37552	0.460926	1.12728	1.12728	Post * Diabetic up vs Pre * Diabetic	0.774472	0.0789775	0.675768	-1.4798	Post * Non-Diabetic down vs Pre * Non-Diabetic	-2.01245	0.237119	1.2937	1.2937	Post * Diabetic up vs Post * Non-Diabetic	1.27789	0.70774	0.70774	8.36e-05	8.36e-05	0.835617	0.835617	3.04476	3.04476	13.7107	13.7107	1
17176	225706_at	113263	GLCCI1	glucocorticoid induced transcript 1	NM_138426	0.40405	0.366878	0.162951	0.00453655	0.00677518	6.67405	0.208382	6.53462	0.338782	6.07075	0.582326	6.58972	0.231211	0.0104071	0.706106	-1.41622	Pre * Diabetic down vs Pre * Non-Diabetic	-3.32853	0.201541	1.19329	1.19329	Post * Diabetic up vs Pre * Diabetic	1.39151	0.0260232	0.694093	-1.44073	Post * Non-Diabetic down vs Pre * Non-Diabetic	-2.72558	0.134533	1.21395	1.21395	Post * Diabetic up vs Post * Non-Diabetic	1.66473	0.776015	0.776015	0.893232	0.893232	2.36106	2.36106	15.2199	15.2199	13.1099	13.1099	1
18599	227525_at	113263	GLCCI1	glucocorticoid induced transcript 1	NM_138426	0.672732	0.374729	0.0455102	0.101358	0.0270001	6.59554	0.301121	6.36795	0.354147	5.97293	0.531324	6.41497	0.264272	0.0288822	0.71902	-1.39078	Pre * Diabetic down vs Pre * Non-Diabetic	-2.65828	0.0855146	1.34394	1.34394	Post * Diabetic up vs Pre * Diabetic	1.96108	0.279845	0.831677	-1.20239	Post * Non-Diabetic down vs Pre * Non-Diabetic	-1.15909	0.30933	1.16189	1.16189	Post * Diabetic up vs Post * Non-Diabetic	1.08549	0.192146	0.192146	0.863195	0.863195	5.59926	5.59926	3.42533	3.42533	7.29954	7.29954	1
10592	213552_at	26035	GLCE	glucuronic acid epimerase	NM_015554	0.634844	0.672361	0.109232	0.659734	0.0320753	5.60557	0.406206	5.2881	0.396602	5.08673	0.665024	5.45641	0.322999	0.124457	0.74451	-1.34317	Pre * Diabetic down vs Pre * Non-Diabetic	-1.71622	0.108056	1.35907	1.35907	Post * Diabetic up vs Pre * Diabetic	1.809	0.497942	0.866171	-1.15451	Post * Non-Diabetic down vs Pre * Non-Diabetic	-0.709884	0.441778	1.16818	1.16818	Post * Diabetic up vs Post * Non-Diabetic	0.809241	0.243654	0.243654	0.189771	0.189771	3.24691	3.24691	0.208969	0.208969	6.71202	6.71202	1
13867	219933_at	51022	GLRX2	glutaredoxin 2	NM_001243399 /// NM_016066 /// NM_197962	0.615363	0.448851	0.189332	0.696121	0.0248669	8.01222	0.376467	7.82753	0.343429	7.80393	0.197978	8.28467	0.227435	0.0322875	0.732074	-1.36598	Pre * Diabetic down vs Pre * Non-Diabetic	-2.58652	0.270737	1.1892	1.1892	Post * Diabetic up vs Pre * Diabetic	1.18309	0.086187	0.73917	-1.35287	Post * Non-Diabetic down vs Pre * Non-Diabetic	-1.95602	0.257819	1.17779	1.17779	Post * Diabetic up vs Post * Non-Diabetic	1.21829	0.273188	0.273188	0.621287	0.621287	2.05789	2.05789	0.163991	0.163991	7.58991	7.58991	1
7865	209080_x_at	10539	GLRX3	glutaredoxin 3	NM_001199868 /// NM_006541	0.622157	0.152214	0.681154	0.521152	0.0401199	8.16459	0.139934	8.06424	0.195729	7.50814	0.817893	8.23615	0.197083	0.0182879	0.603263	-1.65765	Pre * Diabetic down vs Pre * Non-Diabetic	-2.95491	0.0982496	1.47197	1.47197	Post * Diabetic up vs Pre * Diabetic	1.87104	0.371133	0.812704	-1.23046	Post * Non-Diabetic down vs Pre * Non-Diabetic	-0.947476	0.654655	1.09263	1.09263	Post * Diabetic up vs Post * Non-Diabetic	0.464521	0.262641	0.262641	2.40213	2.40213	0.1817	0.1817	0.450168	0.450168	5.98813	5.98813	1
10980	214205_x_at	10539	GLRX3	glutaredoxin 3	NM_001199868 /// NM_006541	0.832129	0.349943	0.372903	0.74032	0.0377483	7.40107	0.134252	7.26877	0.20178	7.13335	0.344437	7.43356	0.112689	0.0380089	0.804169	-1.24352	Pre * Diabetic down vs Pre * Non-Diabetic	-2.48173	0.143028	1.18171	1.18171	Post * Diabetic up vs Pre * Diabetic	1.62401	0.284418	0.879996	-1.13637	Post * Non-Diabetic down vs Pre * Non-Diabetic	-1.14728	0.457003	1.07988	1.07988	Post * Diabetic up vs Post * Non-Diabetic	0.781515	0.0479641	0.0479641	0.961471	0.961471	0.89074	0.89074	0.11776	0.11776	6.18092	6.18092	1
14678	221932_s_at	51218	GLRX5	glutaredoxin 5	NM_016417	0.83751	0.436248	0.240387	0.43495	0.0314172	9.81351	0.20793	9.61124	0.31348	9.42185	0.349052	9.78499	0.141091	0.0371566	0.767983	-1.30211	Pre * Diabetic down vs Pre * Non-Diabetic	-2.49628	0.125104	1.24611	1.24611	Post * Diabetic up vs Pre * Diabetic	1.7128	0.234632	0.840143	-1.19027	Post * Non-Diabetic down vs Pre * Non-Diabetic	-1.28534	0.301115	1.13908	1.13908	Post * Diabetic up vs Post * Non-Diabetic	1.10541	0.0448868	0.0448868	0.657705	0.657705	1.60833	1.60833	0.6755	0.6755	6.78131	6.78131	1
14148	220734_s_at	80772	GLTPD1	glycolipid transfer protein domain containing 1	NM_001029885	0.234314	0.964006	0.268184	0.842428	0.0434034	7.11362	0.512714	6.94544	0.168727	7.11309	0.672739	7.49144	0.499367	0.305304	0.799673	-1.25051	Pre * Diabetic down vs Pre * Non-Diabetic	-1.0952	0.884885	0.972565	-1.02821	Post * Diabetic down vs Pre * Diabetic	-0.149466	0.0809639	0.633299	-1.57903	Post * Non-Diabetic down vs Pre * Non-Diabetic	-1.99642	0.389338	1.22807	1.22807	Post * Diabetic up vs Post * Non-Diabetic	0.910158	1.65456	1.65456	0.00214092	0.00214092	1.41595	1.41595	0.0421686	0.0421686	5.74391	5.74391	1
2980	200946_x_at	2746	GLUD1	glutamate dehydrogenase 1	NM_005271	0.515672	0.411212	0.565486	0.0492788	0.0134929	7.2038	0.250465	7.18322	0.184852	6.88854	0.316829	7.20854	0.208359	0.0377158	0.81032	-1.23408	Pre * Diabetic down vs Pre * Non-Diabetic	-2.4867	0.340272	1.09174	1.09174	Post * Diabetic up vs Pre * Diabetic	1.01398	0.084321	0.81863	-1.22155	Post * Non-Diabetic down vs Pre * Non-Diabetic	-1.97017	0.437038	1.08066	1.08066	Post * Diabetic up vs Post * Non-Diabetic	0.818006	0.462455	0.462455	0.735424	0.735424	0.35929	0.35929	5.36067	5.36067	9.95509	9.95509	1
11672	215794_x_at	2747	GLUD2	glutamate dehydrogenase 2	NM_012084	0.805912	0.176527	0.408999	0.138112	0.0106404	6.82491	0.235559	6.73955	0.119818	6.01037	0.934213	6.81811	0.10804	0.0113537	0.573511	-1.74365	Pre * Diabetic down vs Pre * Non-Diabetic	-3.27015	0.0733356	1.46564	1.46564	Post * Diabetic up vs Pre * Diabetic	2.06021	0.197109	0.743804	-1.34444	Post * Non-Diabetic down vs Pre * Non-Diabetic	-1.40686	0.540059	1.13008	1.13008	Post * Diabetic up vs Post * Non-Diabetic	0.640009	0.064509	0.064509	2.1149	2.1149	0.759085	0.759085	2.71358	2.71358	10.9802	10.9802	1
12065	217202_s_at	2752	GLUL	glutamate-ammonia ligase	NM_001033044 /// NM_001033056 /// NM_002065	0.699778	0.324227	0.77578	0.146556	0.0468197	9.17894	0.381149	9.37764	0.905053	8.17781	1.34909	9.38609	0.944246	0.0651225	0.451719	-2.21377	Pre * Diabetic down vs Pre * Non-Diabetic	-2.13658	0.445499	1.33834	1.33834	Post * Diabetic up vs Pre * Diabetic	0.802405	0.222403	0.562187	-1.77877	Post * Non-Diabetic down vs Pre * Non-Diabetic	-1.32298	0.865418	1.07536	1.07536	Post * Diabetic up vs Post * Non-Diabetic	0.175013	0.159826	0.159826	1.07506	1.07506	0.0868043	0.0868043	2.58487	2.58487	5.51359	5.51359	1
2694	200648_s_at	2752	GLUL	glutamate-ammonia ligase	NM_001033044 /// NM_001033056 /// NM_002065	0.973417	0.309289	0.652826	0.304758	0.0470818	9.53352	0.325902	9.68038	0.771857	8.72726	1.05384	9.70359	0.871656	0.0744552	0.515237	-1.94085	Pre * Diabetic down vs Pre * Non-Diabetic	-2.05046	0.307469	1.37784	1.37784	Post * Diabetic up vs Pre * Diabetic	1.08996	0.373578	0.711055	-1.40636	Post * Non-Diabetic down vs Pre * Non-Diabetic	-0.942386	0.996522	0.998394	-1.00161	Post * Diabetic down vs Post * Non-Diabetic	-0.00449709	0.00118194	0.00118194	1.14728	1.14728	0.218264	0.218264	1.20236	1.20236	5.49681	5.49681	1
25454	33646_g_at	2760	GM2A	GM2 ganglioside activator	NM_000405 /// NM_001167607	0.896433	0.246582	0.375708	0.8313	0.0246422	4.80972	0.281545	5.17289	0.165629	4.98893	0.166741	4.98889	0.265143	0.911021	1.01103	1.01103	Pre * Diabetic up vs Pre * Non-Diabetic	0.115336	0.253867	0.895735	-1.1164	Post * Diabetic down vs Pre * Diabetic	-1.22935	0.253072	1.14353	1.14353	Post * Non-Diabetic up vs Pre * Non-Diabetic	1.2316	0.0583664	0.791947	-1.26271	Post * Diabetic down vs Post * Non-Diabetic	-2.20686	0.0180538	0.0180538	1.51473	1.51473	0.879794	0.879794	0.0484478	0.0484478	7.62233	7.62233	1
12807	218350_s_at	51053	GMNN	geminin, DNA replication inhibitor	NM_001251989 /// NM_001251990 /// NM_001251991 /// NM_015895	0.272324	0.360163	0.94101	0.756346	0.037382	6.6675	0.329432	6.45142	0.264972	6.15259	0.386347	6.611	0.209772	0.0351578	0.724155	-1.38092	Pre * Diabetic down vs Pre * Non-Diabetic	-2.53178	0.0392348	1.46396	1.46396	Post * Diabetic up vs Pre * Diabetic	2.46137	0.663978	0.928978	-1.07645	Post * Non-Diabetic down vs Pre * Non-Diabetic	-0.450978	0.379573	1.14119	1.14119	Post * Diabetic up vs Post * Non-Diabetic	0.930012	1.38971	1.38971	0.919712	0.919712	0.00583046	0.00583046	0.10312	0.10312	6.21207	6.21207	1
22493	236648_at	8833	GMPS	guanine monphosphate synthetase	NM_003875	0.259524	0.0163348	0.477287	5.06e-12	0.00242947	5.7251	0.244976	6.12255	0.100135	5.95661	0.152061	6.00276	0.109311	0.552284	0.961798	-1.03972	Pre * Diabetic down vs Pre * Non-Diabetic	-0.620351	0.00602402	0.851744	-1.17406	Post * Diabetic down vs Pre * Diabetic	-3.70214	0.0443396	1.09475	1.09475	Post * Non-Diabetic up vs Pre * Non-Diabetic	2.38297	0.00211833	0.748305	-1.33635	Post * Diabetic down vs Post * Non-Diabetic	-4.45741	1.47274	1.47274	8.30483	8.30483	0.555803	0.555803	3849.53	3849.53	18.9645	18.9645	1
2787	200744_s_at	2782	GNB1	guanine nucleotide binding protein (G protein), beta polypeptide 1	NM_002074	0.487796	0.159905	0.556689	0.419208	0.0245913	6.36251	0.303941	6.41032	0.0939621	5.99368	0.381974	6.389	0.177253	0.0262532	0.759942	-1.31589	Pre * Diabetic down vs Pre * Non-Diabetic	-2.71989	0.0703113	1.21865	1.21865	Post * Diabetic up vs Pre * Diabetic	2.08731	0.616467	0.94169	-1.06192	Post * Non-Diabetic down vs Pre * Non-Diabetic	-0.521014	0.885315	0.983449	-1.01683	Post * Diabetic down vs Post * Non-Diabetic	-0.148903	0.52892	0.52892	2.30517	2.30517	0.376175	0.376175	0.725187	0.725187	7.62972	7.62972	1
3851	201921_at	2790	GNG10	guanine nucleotide binding protein (G protein), gamma 10	NM_001017998 /// NM_001198664	0.723806	0.375115	0.917673	0.503915	0.0348672	9.34549	0.250312	9.23486	0.322649	9.16363	0.149105	9.4775	0.151144	0.0578097	0.800244	-1.24962	Pre * Diabetic down vs Pre * Non-Diabetic	-2.213	0.130581	1.18902	1.18902	Post * Diabetic up vs Pre * Diabetic	1.68448	0.426319	0.903744	-1.10651	Post * Non-Diabetic down vs Pre * Non-Diabetic	-0.838072	0.660299	1.05285	1.05285	Post * Diabetic up vs Post * Non-Diabetic	0.456311	0.134006	0.134006	0.861743	0.861743	0.0113798	0.0113798	0.489659	0.489659	6.43694	6.43694	1
7027	207157_s_at	2787	GNG5	guanine nucleotide binding protein (G protein), gamma 5	NM_005274	0.783244	0.0761711	0.844027	0.854049	0.0487081	10.7053	0.083853	10.6999	0.211462	10.471	0.327626	10.8997	0.190376	0.0129594	0.739542	-1.35219	Pre * Diabetic down vs Pre * Non-Diabetic	-3.18195	0.152656	1.18964	1.18964	Post * Diabetic up vs Pre * Diabetic	1.58047	0.350581	0.887907	-1.12624	Post * Non-Diabetic down vs Pre * Non-Diabetic	-0.991278	0.933283	0.99086	-1.00922	Post * Diabetic down vs Post * Non-Diabetic	-0.0863856	0.0809471	0.0809471	3.91106	3.91106	0.0413036	0.0413036	0.0360966	0.0360966	5.39528	5.39528	1
6950	206896_s_at	2788	GNG7	guanine nucleotide binding protein (G protein), gamma 7	NM_052847	0.759475	0.412931	0.272496	0.12202	0.0066813	5.70745	0.524107	5.52279	0.273501	4.82491	0.713923	5.52636	0.467217	0.0305261	0.614297	-1.62788	Pre * Diabetic down vs Pre * Non-Diabetic	-2.62262	0.0622556	1.48532	1.48532	Post * Diabetic up vs Pre * Diabetic	2.16548	0.231603	0.753796	-1.32662	Post * Non-Diabetic down vs Pre * Non-Diabetic	-1.29451	0.384348	1.21045	1.21045	Post * Diabetic up vs Post * Non-Diabetic	0.920256	0.100388	0.100388	0.729845	0.729845	1.38864	1.38864	2.99031	2.99031	13.1797	13.1797	1
23281	239068_at	2794	GNL1	guanine nucleotide binding protein-like 1	NM_005275	0.882416	0.266555	0.777816	0.324155	0.0497399	4.71518	0.265579	4.26649	0.486351	4.26309	0.31797	4.42397	0.295035	0.571798	0.913819	-1.09431	Pre * Diabetic down vs Pre * Non-Diabetic	-0.589493	0.2653	1.23867	1.23867	Post * Diabetic up vs Pre * Diabetic	1.19774	0.214353	0.769891	-1.29889	Post * Non-Diabetic down vs Pre * Non-Diabetic	-1.34874	0.0544803	1.47023	1.47023	Post * Diabetic up vs Post * Non-Diabetic	2.25102	0.0233173	0.0233173	1.38469	1.38469	0.0851846	0.0851846	1.10369	1.10369	5.33307	5.33307	1
25640	46947_at	54552	GNL3L	guanine nucleotide binding protein-like 3 (nucleolar)-like	NM_001184819 /// NM_019067	0.807468	0.467505	0.625126	0.95223	0.0165355	3.75885	0.840844	4.30154	0.246298	4.05438	0.672553	3.91967	0.318054	0.741014	1.08043	1.08043	Pre * Diabetic up vs Pre * Non-Diabetic	0.342204	0.321034	0.822255	-1.21617	Post * Diabetic down vs Pre * Diabetic	-1.05781	0.244755	1.34156	1.34156	Post * Non-Diabetic up vs Pre * Non-Diabetic	1.25542	0.131738	0.662204	-1.51011	Post * Diabetic down vs Post * Non-Diabetic	-1.67864	0.0634545	0.0634545	0.570427	0.570427	0.258117	0.258117	0.00382053	0.00382053	9.12615	9.12615	1
21206	233198_at	55592	GOLGA2P5	golgin A2 pseudogene 5	NM_017600 /// NR_024261 /// NR_036632	0.531814	0.389222	0.774768	3.03e-10	0.0392351	4.56249	0.292487	4.86909	0.18497	4.83328	0.268103	4.70621	0.127939	0.315056	1.09609	1.09609	Pre * Diabetic up vs Pre * Non-Diabetic	1.07185	0.0743086	0.828863	-1.20647	Post * Diabetic down vs Pre * Diabetic	-2.05173	0.202404	1.11511	1.11511	Post * Non-Diabetic up vs Pre * Non-Diabetic	1.38856	0.0493314	0.81473	-1.2274	Post * Diabetic down vs Post * Non-Diabetic	-2.31463	0.426955	0.426955	0.810202	0.810202	0.0876157	0.0876157	1378.82	1378.82	6.05832	6.05832	1
12319	217803_at	64083	GOLPH3	golgi phosphoprotein 3 (coat-protein)	NM_022130	0.675002	0.150912	0.766629	0.0774062	0.0490967	8.51245	0.186058	8.56347	0.120887	8.12864	0.532027	8.60883	0.223949	0.0214811	0.727788	-1.37403	Pre * Diabetic down vs Pre * Non-Diabetic	-2.84994	0.359864	1.13681	1.13681	Post * Diabetic up vs Pre * Diabetic	0.971262	0.148249	0.796838	-1.25496	Post * Non-Diabetic down vs Pre * Non-Diabetic	-1.60008	0.770738	1.0383	1.0383	Post * Diabetic up vs Post * Non-Diabetic	0.301478	0.189296	0.189296	2.41917	2.41917	0.0942936	0.0942936	4.10229	4.10229	5.37165	5.37165	1
10325	213180_s_at	9570	GOSR2	golgi SNAP receptor complex member 2	NM_001012511 /// NM_004287 /// NM_054022	0.412018	0.161842	0.187349	0.294042	0.00355904	6.10531	0.239371	6.1161	0.196615	5.61255	0.445956	6.09161	0.169212	0.0182351	0.711096	-1.40628	Pre * Diabetic down vs Pre * Non-Diabetic	-2.9568	0.0269313	1.29259	1.29259	Post * Diabetic up vs Pre * Diabetic	2.70341	0.503744	0.919457	-1.0876	Post * Non-Diabetic down vs Pre * Non-Diabetic	-0.700046	0.998001	0.999676	-1.00032	Post * Diabetic down vs Post * Non-Diabetic	-0.00258432	0.748915	0.748915	2.2817	2.2817	2.07865	2.07865	1.26093	1.26093	16.605	16.605	1
8497	210009_s_at	9570	GOSR2	golgi SNAP receptor complex member 2	NM_001012511 /// NM_004287 /// NM_054022	0.907478	0.272733	0.831179	0.393008	0.0129195	5.67767	0.271695	5.59039	0.185843	5.25241	0.436165	5.79296	0.319843	0.0215088	0.692312	-1.44444	Pre * Diabetic down vs Pre * Non-Diabetic	-2.8491	0.148018	1.24318	1.24318	Post * Diabetic up vs Pre * Diabetic	1.60112	0.15298	0.780163	-1.28178	Post * Non-Diabetic down vs Pre * Non-Diabetic	-1.57904	0.517163	1.10319	1.10319	Post * Diabetic up vs Post * Non-Diabetic	0.677559	0.0143886	0.0143886	1.34716	1.34716	0.048518	0.048518	0.815029	0.815029	10.1379	10.1379	1
7632	208813_at	2805	GOT1	glutamic-oxaloacetic transaminase 1, soluble (aspartate aminotransferase 1)	NM_002079	0.61754	0.0437122	0.685346	0.153793	0.0278783	10.3417	0.324458	10.457	0.298059	9.66412	0.550256	10.4487	0.150664	0.00588606	0.596793	-1.67562	Pre * Diabetic down vs Pre * Non-Diabetic	-3.71826	0.0784013	1.40517	1.40517	Post * Diabetic up vs Pre * Diabetic	2.01717	0.310435	0.824786	-1.21244	Post * Non-Diabetic down vs Pre * Non-Diabetic	-1.08284	0.917125	1.01675	1.01675	Post * Diabetic up vs Post * Non-Diabetic	0.107389	0.269779	0.269779	5.32336	5.32336	0.176631	0.176631	2.48216	2.48216	7.18832	7.18832	1
8942	211060_x_at	8733	GPAA1	glycosylphosphatidylinositol anchor attachment protein 1 homolog (yeast)	NM_003801	0.985185	0.202085	0.613739	0.984344	0.0323458	7.28732	0.24526	7.0108	0.107319	7.17617	0.344091	7.10447	0.20467	0.578601	1.05719	1.05719	Pre * Diabetic up vs Pre * Non-Diabetic	0.578878	0.318864	1.07878	1.07878	Post * Diabetic up vs Pre * Diabetic	1.06288	0.449878	0.929709	-1.0756	Post * Non-Diabetic down vs Pre * Non-Diabetic	-0.79441	0.0818452	1.22671	1.22671	Post * Diabetic up vs Post * Non-Diabetic	1.98943	0.000366982	0.000366982	1.86403	1.86403	0.275749	0.275749	0.000409839	0.000409839	6.68406	6.68406	1
16984	225476_at	7918	GPANK1	G patch domain and ankyrin repeats 1	NM_001199237 /// NM_001199238 /// NM_001199239 /// NM_001199240 /// NM_033177	0.882936	0.863306	0.787475	0.220435	0.0493664	6.0699	0.058163	5.79501	0.313829	5.4096	0.817249	5.87956	0.275659	0.117555	0.731862	-1.36638	Pre * Diabetic down vs Pre * Non-Diabetic	-1.75378	0.177071	1.36979	1.36979	Post * Diabetic up vs Pre * Diabetic	1.48027	0.286377	0.771492	-1.29619	Post * Non-Diabetic down vs Pre * Non-Diabetic	-1.14226	0.224174	1.29943	1.29943	Post * Diabetic up vs Post * Non-Diabetic	1.31743	0.0231096	0.0231096	0.031207	0.031207	0.0777254	0.0777254	1.7668	1.7668	5.3554	5.3554	1
24340	242224_at	55105	GPATCH2	G patch domain containing 2	NM_018040	0.925416	0.871651	0.813066	0.518132	0.0378682	4.54947	0.361671	4.17341	0.258595	4.08455	0.590945	4.4432	0.331126	0.179418	0.783175	-1.27685	Pre * Diabetic down vs Pre * Non-Diabetic	-1.4713	0.221691	1.28576	1.28576	Post * Diabetic up vs Pre * Diabetic	1.32523	0.211694	0.752902	-1.32819	Post * Non-Diabetic down vs Pre * Non-Diabetic	-1.35744	0.157413	1.33746	1.33746	Post * Diabetic up vs Post * Non-Diabetic	1.55986	0.00933257	0.00933257	0.0274757	0.0274757	0.0597358	0.0597358	0.456908	0.456908	6.17081	6.17081	1
12899	218461_at	51184	GPN3	GPN-loop GTPase 3	NM_001164372 /// NM_001164373 /// NM_016301	0.758908	0.077709	0.209058	0.550335	0.0160308	8.29287	0.247179	8.21841	0.178844	7.89389	0.418648	8.41085	0.165615	0.00675024	0.68797	-1.45355	Pre * Diabetic down vs Pre * Non-Diabetic	-3.6233	0.0797301	1.26594	1.26594	Post * Diabetic up vs Pre * Diabetic	2.00633	0.227862	0.844067	-1.18474	Post * Non-Diabetic down vs Pre * Non-Diabetic	-1.30597	0.793683	1.03183	1.03183	Post * Diabetic up vs Post * Non-Diabetic	0.27042	0.10088	0.10088	3.86362	3.86362	1.86635	1.86635	0.388712	0.388712	9.2497	9.2497	1
11139	214605_x_at	2825	GPR1	G protein-coupled receptor 1	NM_001098199 /// NM_001261452 /// NM_001261453 /// NM_001261454 /// NM_001261455 /// NM	0.83221	0.764946	0.539383	0.527995	0.0361599	8.67733	0.404591	8.86012	0.492251	9.04456	0.496848	8.66787	0.475676	0.228454	1.30433	1.30433	Pre * Diabetic up vs Pre * Non-Diabetic	1.30414	0.37813	0.847907	-1.17937	Post * Diabetic down vs Pre * Diabetic	-0.932976	0.299197	1.2775	1.2775	Post * Non-Diabetic up vs Pre * Non-Diabetic	1.11012	0.536879	0.865715	-1.15511	Post * Diabetic down vs Post * Non-Diabetic	-0.645165	0.0479166	0.0479166	0.0944108	0.0944108	0.411015	0.411015	0.435166	0.435166	6.31886	6.31886	1
16611	225058_at	56927	GPR108	G protein-coupled receptor 108	NM_001080452 /// NM_020171	0.789908	0.570546	0.830823	0.0470137	0.0431053	6.26188	0.196631	6.24874	0.361845	5.69886	0.285591	6.08909	0.35273	0.0754096	0.786061	-1.27217	Pre * Diabetic down vs Pre * Non-Diabetic	-2.04225	0.14718	1.23995	1.23995	Post * Diabetic up vs Pre * Diabetic	1.60492	0.342656	0.861196	-1.16118	Post * Non-Diabetic down vs Pre * Non-Diabetic	-1.00869	0.376864	1.13177	1.13177	Post * Diabetic up vs Post * Non-Diabetic	0.935585	0.0759053	0.0759053	0.343973	0.343973	0.0487271	0.0487271	5.50116	5.50116	5.76509	5.76509	1
14197	220901_at	80045	GPR157	G protein-coupled receptor 157	NM_024980	0.347602	0.24661	0.535459	0.328983	0.0481425	4.70289	0.328545	4.85897	0.474233	3.92783	0.605467	4.61675	0.409012	0.047593	0.64415	-1.55243	Pre * Diabetic down vs Pre * Non-Diabetic	-2.33761	0.0618434	1.50062	1.50062	Post * Diabetic up vs Pre * Diabetic	2.16974	0.849185	0.957243	-1.04467	Post * Non-Diabetic down vs Pre * Non-Diabetic	-0.196412	0.964167	1.0098	1.0098	Post * Diabetic up vs Post * Non-Diabetic	0.0463503	0.995578	0.995578	1.51454	1.51454	0.419224	0.419224	1.08048	1.08048	5.43009	5.43009	1
14789	222140_s_at	51463 /// 653519 /// 728932	GPR89A /// GPR89B /// GPR89C	G protein-coupled receptor 89A /// G protein-coupled receptor 89B /// G protein-coupled	NM_001097612 /// NM_001097613 /// NM_001097616 /// NM_016334 /// NR_036541	0.262821	0.92436	0.304224	0.651646	0.0219045	6.79488	0.24435	6.50858	0.182388	6.30806	0.372719	6.5204	0.251541	0.188831	0.851466	-1.17445	Pre * Diabetic down vs Pre * Non-Diabetic	-1.43635	0.0295256	1.35307	1.35307	Post * Diabetic up vs Pre * Diabetic	2.64408	0.777901	0.961571	-1.03996	Post * Non-Diabetic down vs Pre * Non-Diabetic	-0.291748	0.187696	1.19813	1.19813	Post * Diabetic up vs Post * Non-Diabetic	1.44048	1.4508	1.4508	0.00947993	0.00947993	1.2052	1.2052	0.219877	0.219877	8.04997	8.04997	1
16972	225463_x_at	51463 /// 653519 /// 728932	GPR89A /// GPR89B /// GPR89C	G protein-coupled receptor 89A /// G protein-coupled receptor 89B /// G protein-coupled	NM_001097612 /// NM_001097613 /// NM_001097616 /// NM_016334 /// NR_036541	0.462408	0.653523	0.736299	0.261805	0.0477217	6.88018	0.178682	6.57817	0.181504	6.23705	0.587486	6.53426	0.296425	0.226216	0.831926	-1.20203	Pre * Diabetic down vs Pre * Non-Diabetic	-1.31106	0.0772942	1.41266	1.41266	Post * Diabetic up vs Pre * Diabetic	2.02635	0.510603	0.883529	-1.13182	Post * Non-Diabetic down vs Pre * Non-Diabetic	-0.688506	0.105487	1.33015	1.33015	Post * Diabetic up vs Post * Non-Diabetic	1.82472	0.595708	0.595708	0.214039	0.214039	0.121606	0.121606	1.45753	1.45753	5.45633	5.45633	1
14122	220642_x_at	51463 /// 653519 /// 728932	GPR89A /// GPR89B /// GPR89C	G protein-coupled receptor 89A /// G protein-coupled receptor 89B /// G protein-coupled	NM_001097612 /// NM_001097613 /// NM_001097616 /// NM_016334 /// NR_036541	0.526665	0.861065	0.751103	0.225145	0.0197653	6.61293	0.22883	6.37181	0.228993	5.97749	0.566133	6.36871	0.203279	0.0831617	0.769895	-1.29888	Pre * Diabetic down vs Pre * Non-Diabetic	-1.97912	0.0567963	1.38985	1.38985	Post * Diabetic up vs Pre * Diabetic	2.22434	0.381122	0.858049	-1.16543	Post * Non-Diabetic down vs Pre * Non-Diabetic	-0.926838	0.175187	1.24706	1.24706	Post * Diabetic up vs Post * Non-Diabetic	1.48755	0.438052	0.438052	0.032251	0.032251	0.10779	0.10779	1.72763	1.72763	8.43413	8.43413	1
13547	219327_s_at	55890	GPRC5C	G protein-coupled receptor, family C, group 5, member C	NM_018653 /// NM_022036	0.38962	0.300807	0.226235	0.830712	0.0254158	7.47561	0.20681	7.16193	0.248587	7.36915	0.325114	7.46196	0.333711	0.742523	0.96154	-1.04	Pre * Diabetic down vs Pre * Non-Diabetic	-0.340122	0.628512	1.05828	1.05828	Post * Diabetic up vs Pre * Diabetic	0.503008	0.0930221	0.773113	-1.29347	Post * Non-Diabetic down vs Pre * Non-Diabetic	-1.90657	0.0653019	1.31621	1.31621	Post * Diabetic up vs Post * Non-Diabetic	2.13481	0.827355	0.827355	1.19057	1.19057	1.71873	1.71873	0.048792	0.048792	7.51226	7.51226	1
6896	206709_x_at	2875	GPT	glutamic-pyruvate transaminase (alanine aminotransferase)	NM_005309	0.826918	0.363278	0.661633	0.301219	0.0164739	6.77395	0.392317	6.83089	0.227525	6.47763	0.366249	6.87188	0.151588	0.0690605	0.776497	-1.28784	Pre * Diabetic down vs Pre * Non-Diabetic	-2.09885	0.287918	1.12416	1.12416	Post * Diabetic up vs Pre * Diabetic	1.13834	0.235432	0.84764	-1.17975	Post * Non-Diabetic down vs Pre * Non-Diabetic	-1.28294	0.829258	1.02981	1.02981	Post * Diabetic up vs Post * Non-Diabetic	0.222822	0.0510465	0.0510465	0.907336	0.907336	0.206458	0.206458	1.22136	1.22136	9.14098	9.14098	1
2779	200736_s_at	2876	GPX1	glutathione peroxidase 1	NM_000581 /// NM_201397	0.70246	0.463304	0.222848	0.723448	0.0124487	9.69438	0.154756	9.4383	0.196902	9.28203	0.490594	9.67117	0.124588	0.0281703	0.749787	-1.33371	Pre * Diabetic down vs Pre * Non-Diabetic	-2.67438	0.0630405	1.29765	1.29765	Post * Diabetic up vs Pre * Diabetic	2.15744	0.230819	0.839743	-1.19084	Post * Non-Diabetic down vs Pre * Non-Diabetic	-1.2969	0.258121	1.15864	1.15864	Post * Diabetic up vs Post * Non-Diabetic	1.21745	0.156812	0.156812	0.581578	0.581578	1.74659	1.74659	0.134371	0.134371	10.2957	10.2957	1
3134	201106_at	2879	GPX4	glutathione peroxidase 4	NM_001039847 /// NM_001039848 /// NM_002085	0.420881	0.0346323	0.562862	1.96e-13	0.0111782	10.1388	0.21629	10.1788	0.13099	9.99988	0.239194	10.4045	0.180426	0.00434425	0.760316	-1.31524	Pre * Diabetic down vs Pre * Non-Diabetic	-3.93203	0.146184	1.10107	1.10107	Post * Diabetic up vs Pre * Diabetic	1.60945	0.0135636	0.849207	-1.17757	Post * Non-Diabetic down vs Pre * Non-Diabetic	-3.1517	0.848431	0.985815	-1.01439	Post * Diabetic down vs Post * Non-Diabetic	-0.19741	0.71976	0.71976	5.9714	5.9714	0.364269	0.364269	8686.32	8686.32	10.7622	10.7622	1
21464	233977_at	80000	GREB1L	growth regulation by estrogen in breast cancer-like	NM_001142966 /// NM_024935	0.321416	0.822045	0.21057	0.860073	0.0373573	5.79119	0.303249	5.70124	0.470848	5.16645	0.734272	5.59585	0.423738	0.267136	0.77497	-1.29037	Pre * Diabetic down vs Pre * Non-Diabetic	-1.19276	0.0562385	1.50263	1.50263	Post * Diabetic up vs Pre * Diabetic	2.23067	0.97784	0.993467	-1.00658	Post * Non-Diabetic down vs Pre * Non-Diabetic	-0.0286578	0.516154	1.17215	1.17215	Post * Diabetic up vs Post * Non-Diabetic	0.679238	1.11708	1.11708	0.0533168	0.0533168	1.8527	1.8527	0.0331418	0.0331418	6.21419	6.21419	1
9704	212432_at	80273	GRPEL1	GrpE-like 1, mitochondrial (E. coli)	NM_025196	0.59519	0.06206	0.359822	0.0250637	0.00758171	7.20004	0.269993	7.27219	0.275092	6.53221	0.533237	7.37805	0.316011	0.00310516	0.584502	-1.71086	Pre * Diabetic down vs Pre * Non-Diabetic	-4.17397	0.143486	1.28848	1.28848	Post * Diabetic up vs Pre * Diabetic	1.62188	0.0417956	0.670922	-1.49049	Post * Non-Diabetic down vs Pre * Non-Diabetic	-2.42083	0.443311	1.12251	1.12251	Post * Diabetic up vs Post * Non-Diabetic	0.80642	0.306121	0.306121	4.41069	4.41069	0.943524	0.943524	7.56182	7.56182	12.556	12.556	1
24399	242336_at	2932	GSK3B	glycogen synthase kinase 3 beta	NM_001146156 /// NM_002093	0.239849	0.101953	0.159192	0.0421735	0.0123994	3.31011	0.864058	3.63249	0.364863	2.68537	1.20301	3.75919	0.357644	0.0151315	0.47759	-2.09384	Pre * Diabetic down vs Pre * Non-Diabetic	-3.07937	0.838353	1.04594	1.04594	Post * Diabetic up vs Pre * Diabetic	0.210748	0.0531768	0.549486	-1.81988	Post * Non-Diabetic down vs Pre * Non-Diabetic	-2.26654	0.727698	0.909088	-1.1	Post * Diabetic down vs Post * Non-Diabetic	-0.360651	1.61236	1.61236	3.24215	3.24215	2.40964	2.40964	5.83254	5.83254	10.3127	10.3127	1
12272	217751_at	373156	GSTK1	glutathione S-transferase kappa 1	NM_001143679 /// NM_001143680 /// NM_001143681 /// NM_015917	0.0044241	0.486676	0.721394	2.55e-13	0.00408569	9.19967	0.203217	8.96589	0.118367	8.65366	0.22509	8.97547	0.124452	0.0103962	0.797154	-1.25446	Pre * Diabetic down vs Pre * Non-Diabetic	-3.32923	0.000821999	1.46005	1.46005	Post * Diabetic up vs Pre * Diabetic	5.2004	0.966329	0.997285	-1.00272	Post * Non-Diabetic down vs Pre * Non-Diabetic	-0.0435524	0.059582	1.16705	1.16705	Post * Diabetic up vs Post * Non-Diabetic	2.19364	15.3592	15.3592	0.521672	0.521672	0.136479	0.136479	8136.57	8136.57	15.8069	15.8069	1
8874	210912_x_at	2948	GSTM4	glutathione S-transferase mu 4	NM_000850 /// NM_147148 /// NM_147149 /// NR_024538	0.207288	0.494701	0.353554	0.0331347	0.0347009	6.88013	0.203841	6.71145	0.393031	6.50383	0.518383	6.77265	0.389822	0.389188	0.878414	-1.13842	Pre * Diabetic down vs Pre * Non-Diabetic	-0.91046	0.887253	1.02303	1.02303	Post * Diabetic up vs Pre * Diabetic	0.146367	0.0470299	0.661415	-1.51191	Post * Non-Diabetic down vs Pre * Non-Diabetic	-2.34523	0.0917685	1.35867	1.35867	Post * Diabetic up vs Post * Non-Diabetic	1.91537	1.8825	1.8825	0.502254	0.502254	0.96988	0.96988	6.60419	6.60419	6.45253	6.45253	1
1224	1557915_s_at	9446	GSTO1	glutathione S-transferase omega 1	NM_001191002 /// NM_001191003 /// NM_004832	0.85232	0.569553	0.883061	0.319329	0.012497	9.57802	0.545933	9.44619	0.302294	8.80067	1.1006	9.49612	0.202919	0.0939846	0.630172	-1.58687	Pre * Diabetic down vs Pre * Non-Diabetic	-1.89988	0.12738	1.44208	1.44208	Post * Diabetic up vs Pre * Diabetic	1.7009	0.322877	0.754801	-1.32485	Post * Non-Diabetic down vs Pre * Non-Diabetic	-1.05353	0.507412	1.20398	1.20398	Post * Diabetic up vs Post * Non-Diabetic	0.693863	0.0369686	0.0369686	0.34578	0.34578	0.0230601	0.0230601	1.1274	1.1274	10.2792	10.2792	1
3455	201470_at	9446	GSTO1	glutathione S-transferase omega 1	NM_001191002 /// NM_001191003 /// NM_004832	0.914438	0.892633	0.725551	0.613946	0.0175688	9.92958	0.420471	9.74675	0.296237	9.62643	0.379357	9.83587	0.180161	0.358725	0.876466	-1.14095	Pre * Diabetic down vs Pre * Non-Diabetic	-0.973696	0.186599	1.17739	1.17739	Post * Diabetic up vs Pre * Diabetic	1.4445	0.363965	0.871911	-1.14691	Post * Non-Diabetic down vs Pre * Non-Diabetic	-0.962542	0.286579	1.18354	1.18354	Post * Diabetic up vs Post * Non-Diabetic	1.14175	0.0122958	0.0122958	0.0191685	0.0191685	0.132232	0.132232	0.275421	0.275421	8.88742	8.88742	1
4505	202678_at	2958	GTF2A2	general transcription factor IIA, 2, 12kDa	NM_004492	0.621685	0.036161	0.42921	0.588551	0.0358324	9.28893	0.179523	9.29414	0.210494	8.81473	0.491659	9.45874	0.237183	0.0061361	0.634097	-1.57705	Pre * Diabetic down vs Pre * Non-Diabetic	-3.68933	0.0915706	1.33309	1.33309	Post * Diabetic up vs Pre * Diabetic	1.91677	0.347697	0.85398	-1.17099	Post * Non-Diabetic down vs Pre * Non-Diabetic	-0.997578	0.942667	0.989845	-1.01026	Post * Diabetic down vs Post * Non-Diabetic	-0.0742079	0.263365	0.263365	5.84861	5.84861	0.693265	0.693265	0.317507	0.317507	6.34826	6.34826	1
6626	205930_at	2960	GTF2E1	general transcription factor IIE, polypeptide 1, alpha 56kDa	NM_005513	0.275268	0.248415	0.0664474	2.18e-11	0.0356263	6.56472	0.101599	6.37736	0.215953	6.24045	0.251621	6.53848	0.277567	0.0287753	0.791453	-1.2635	Pre * Diabetic down vs Pre * Non-Diabetic	-2.66068	0.0409247	1.25203	1.25203	Post * Diabetic up vs Pre * Diabetic	2.43433	0.329601	0.921023	-1.08575	Post * Non-Diabetic down vs Pre * Non-Diabetic	-1.03805	0.444531	1.0759	1.0759	Post * Diabetic up vs Post * Non-Diabetic	0.80418	1.3714	1.3714	1.5022	1.5022	4.50986	4.50986	2671.27	2671.27	6.36694	6.36694	1
14442	221540_x_at	2966 /// 653238 /// 728340 /// 730394	GTF2H2 /// GTF2H2B /// GTF2H2C /// GTF2H2D	general transcription factor IIH, polypeptide 2, 44kDa /// general transcription factor	NM_001042490 /// NM_001098728 /// NM_001098729 /// NM_001515 /// NR_033417	0.657509	0.169754	0.514864	0.423637	0.0337955	6.79012	0.443609	6.91866	0.274964	6.23977	0.775545	6.90344	0.262521	0.0362898	0.629844	-1.5877	Pre * Diabetic down vs Pre * Non-Diabetic	-2.51143	0.131217	1.31966	1.31966	Post * Diabetic up vs Pre * Diabetic	1.68127	0.564638	0.884696	-1.13033	Post * Non-Diabetic down vs Pre * Non-Diabetic	-0.600745	0.766406	0.939508	-1.06439	Post * Diabetic down vs Post * Non-Diabetic	-0.307377	0.211936	0.211936	2.18949	2.18949	0.464287	0.464287	0.710898	0.710898	6.53912	6.53912	1
14763	222104_x_at	2967	GTF2H3	general transcription factor IIH, polypeptide 3, 34kDa	NM_001516	0.317724	0.940793	0.496059	0.303358	0.0132166	8.68688	0.488744	8.96266	0.512971	8.9587	0.538743	8.64722	0.404168	0.350131	1.23654	1.23654	Pre * Diabetic up vs Pre * Non-Diabetic	0.992258	0.834614	0.964122	-1.03721	Post * Diabetic down vs Pre * Diabetic	-0.215707	0.0872215	1.52226	1.52226	Post * Non-Diabetic up vs Pre * Non-Diabetic	1.9483	0.321141	0.783162	-1.27688	Post * Diabetic down vs Post * Non-Diabetic	-1.05756	1.13541	1.13541	0.00580051	0.00580051	0.508504	0.508504	1.20984	1.20984	10.0419	10.0419	1
10457	213357_at	404672	GTF2H5	general transcription factor IIH, polypeptide 5	NM_207118	0.322012	0.128047	0.229101	0.766231	0.0401914	9.16901	0.195345	8.97507	0.283804	8.63811	0.604805	9.20445	0.135933	0.0159507	0.655044	-1.52662	Pre * Diabetic down vs Pre * Non-Diabetic	-3.04463	0.0481525	1.48185	1.48185	Post * Diabetic up vs Pre * Diabetic	2.33012	0.614832	0.911004	-1.09769	Post * Non-Diabetic down vs Pre * Non-Diabetic	-0.523473	0.692634	1.0655	1.0655	Post * Diabetic up vs Post * Non-Diabetic	0.409902	1.11415	1.11415	2.75324	2.75324	1.69561	1.69561	0.0946274	0.0946274	5.98254	5.98254	1
19372	228765_at	84163	GTF2IRD2	GTF2I repeat domain containing 2	NM_173537	0.668838	0.878894	0.216101	0.248314	0.0452161	8.08285	0.0714822	8.01082	0.328907	7.79171	0.303524	8.10022	0.276084	0.140283	0.836503	-1.19545	Pre * Diabetic down vs Pre * Non-Diabetic	-1.63692	0.376008	1.12205	1.12205	Post * Diabetic up vs Pre * Diabetic	0.937353	0.157954	0.80832	-1.23713	Post * Non-Diabetic down vs Pre * Non-Diabetic	-1.55755	0.25721	1.16117	1.16117	Post * Diabetic up vs Post * Non-Diabetic	1.21999	0.197096	0.197096	0.0244349	0.0244349	1.80386	1.80386	1.55038	1.55038	5.61893	5.61893	1
11390	215091_s_at	2971	GTF3A	general transcription factor IIIA	NM_002097	0.0575533	0.216977	0.611351	8.13e-14	0.0178634	10.4133	0.0965719	10.2878	0.200955	10.0561	0.161139	10.3479	0.149845	0.0156154	0.812666	-1.23052	Pre * Diabetic down vs Pre * Non-Diabetic	-3.05861	0.00913988	1.28096	1.28096	Post * Diabetic up vs Pre * Diabetic	3.41614	0.578248	0.964621	-1.03668	Post * Non-Diabetic down vs Pre * Non-Diabetic	-0.579427	0.308967	1.07917	1.07917	Post * Diabetic up vs Post * Non-Diabetic	1.08636	4.91	4.91	1.73646	1.73646	0.279543	0.279543	10828.2	10828.2	8.82259	8.82259	1
16634	225083_at	112495	GTF3C6	general transcription factor IIIC, polypeptide 6, alpha 35kDa	NM_138408	0.913974	0.421174	0.331909	7.46e-13	0.0210386	10.0334	0.100448	9.86226	0.189891	9.82845	0.240256	10.1042	0.233304	0.039586	0.815299	-1.22654	Pre * Diabetic down vs Pre * Non-Diabetic	-2.45566	0.106654	1.15267	1.15267	Post * Diabetic up vs Pre * Diabetic	1.81754	0.0523366	0.857622	-1.16602	Post * Non-Diabetic down vs Pre * Non-Diabetic	-2.27674	0.320094	1.09579	1.09579	Post * Diabetic up vs Post * Non-Diabetic	1.06	0.0124301	0.0124301	0.703603	0.703603	1.06666	1.06666	6218.51	6218.51	8.19952	8.19952	1
21538	234311_s_at	85865	GTPBP10	GTP-binding protein 10 (putative)	NM_001042717 /// NM_033107	0.425848	0.243236	0.255183	0.552852	0.0446862	6.86385	0.287176	6.63712	0.270591	6.11732	0.781739	6.76557	0.289782	0.028401	0.623834	-1.60299	Pre * Diabetic down vs Pre * Non-Diabetic	-2.66912	0.0681169	1.57243	1.57243	Post * Diabetic up vs Pre * Diabetic	2.1077	0.528757	0.86143	-1.16086	Post * Non-Diabetic down vs Pre * Non-Diabetic	-0.658421	0.527983	1.13873	1.13873	Post * Diabetic up vs Post * Non-Diabetic	0.659691	0.703857	0.703857	1.53793	1.53793	1.50223	1.50223	0.383712	0.383712	5.6548	5.6548	1
14259	221046_s_at	29083	GTPBP8	GTP-binding protein 8 (putative)	NM_001008235 /// NM_001008236 /// NM_014170 /// NM_138485	0.509436	0.636574	0.67955	0.903149	0.0115268	9.28279	0.133001	9.08605	0.209227	8.95398	0.232508	9.25454	0.338995	0.0804849	0.805338	-1.24171	Pre * Diabetic down vs Pre * Non-Diabetic	-2.00025	0.0499153	1.26754	1.26754	Post * Diabetic up vs Pre * Diabetic	2.30709	0.462627	0.90839	-1.10085	Post * Non-Diabetic down vs Pre * Non-Diabetic	-0.771431	0.360859	1.12375	1.12375	Post * Diabetic up vs Post * Non-Diabetic	0.96914	0.476738	0.476738	0.237428	0.237428	0.183663	0.183663	0.015775	0.015775	10.6278	10.6278	1
19348	228732_at	2977	GUCY1A2	guanylate cyclase 1, soluble, alpha 2	NM_000855 /// NM_001256424	0.14653	0.886649	0.920774	0.00213238	0.0460175	5.83689	0.299087	5.81158	0.380152	5.43926	0.193422	5.73269	0.4127	0.15402	0.850481	-1.1758	Pre * Diabetic down vs Pre * Non-Diabetic	-1.5745	0.972207	1.0045	1.0045	Post * Diabetic up vs Pre * Diabetic	0.0359452	0.0315545	0.709728	-1.40899	Post * Non-Diabetic down vs Pre * Non-Diabetic	-2.60129	0.144287	1.20371	1.20371	Post * Diabetic up vs Post * Non-Diabetic	1.61817	2.58526	2.58526	0.0213818	0.0213818	0.0105353	0.0105353	19.8242	19.8242	5.5657	5.5657	1
19347	228731_at	2977	GUCY1A2	guanylate cyclase 1, soluble, alpha 2	NM_000855 /// NM_001256424	0.767204	0.34874	0.352538	0.00937176	0.0204002	6.32671	0.191073	6.30882	0.271441	5.78173	0.452079	6.2047	0.335919	0.0259134	0.758183	-1.31894	Pre * Diabetic down vs Pre * Non-Diabetic	-2.72831	0.203907	1.17649	1.17649	Post * Diabetic up vs Pre * Diabetic	1.38344	0.116736	0.79803	-1.25309	Post * Non-Diabetic down vs Pre * Non-Diabetic	-1.75837	0.356424	1.11774	1.11774	Post * Diabetic up vs Post * Non-Diabetic	0.978633	0.0938135	0.0938135	0.966509	0.966509	0.974218	0.974218	11.5545	11.5545	8.31483	8.31483	1
2618	200075_s_at	2987	GUK1	guanylate kinase 1	NM_000858 /// NM_001159390 /// NM_001159391 /// NM_001242839 /// NM_001242840	0.998603	0.610899	0.807039	0.396559	0.0231604	7.58516	0.295485	7.27201	0.270437	7.20871	0.143847	7.42593	0.296665	0.232239	0.864655	-1.15653	Pre * Diabetic down vs Pre * Non-Diabetic	-1.29257	0.156301	1.21671	1.21671	Post * Diabetic up vs Pre * Diabetic	1.56463	0.199005	0.821553	-1.21721	Post * Non-Diabetic down vs Pre * Non-Diabetic	-1.40026	0.0861501	1.28054	1.28054	Post * Diabetic up vs Post * Non-Diabetic	1.95629	3.26e-06	3.26e-06	0.275821	0.275821	0.0637445	0.0637445	0.802294	0.802294	7.84587	7.84587	1
3639	201673_s_at	2997	GYS1	glycogen synthase 1 (muscle)	NM_001161587 /// NM_002103 /// NR_027763	0.844118	0.311557	0.98681	0.410689	0.0347944	9.46234	0.247126	9.46585	0.242045	9.09698	0.278936	9.51316	0.333474	0.0502967	0.756973	-1.32105	Pre * Diabetic down vs Pre * Non-Diabetic	-2.30221	0.16913	1.20059	1.20059	Post * Diabetic up vs Pre * Diabetic	1.51142	0.373273	0.873454	-1.14488	Post * Non-Diabetic down vs Pre * Non-Diabetic	-0.943022	0.77677	1.04049	1.04049	Post * Diabetic up vs Post * Non-Diabetic	0.293283	0.0412546	0.0412546	1.13599	1.13599	0.000290877	0.000290877	0.753378	0.753378	6.44375	6.44375	1
11110	214501_s_at	9555	H2AFY	H2A histone family, member Y	NM_001040158 /// NM_004893 /// NM_138609 /// NM_138610	0.368087	0.915688	0.302615	0.494517	0.0351143	8.54	0.18225	8.43274	0.165571	8.26478	0.212733	8.38577	0.244806	0.306053	0.913665	-1.09449	Pre * Diabetic down vs Pre * Non-Diabetic	-1.09338	0.064448	1.16361	1.16361	Post * Diabetic up vs Pre * Diabetic	2.14326	0.898923	0.988461	-1.01167	Post * Non-Diabetic down vs Pre * Non-Diabetic	-0.131114	0.44361	1.07556	1.07556	Post * Diabetic up vs Post * Non-Diabetic	0.80587	0.909835	0.909835	0.0117883	0.0117883	1.21383	1.21383	0.512265	0.512265	6.41394	6.41394	1
3067	201036_s_at	3033	HADH	hydroxyacyl-CoA dehydrogenase	NM_001184705 /// NM_005327	0.361256	0.681045	0.460377	0.367429	0.010845	10.4163	0.423363	10.3487	0.207951	10.276	0.343462	10.5199	0.196471	0.196802	0.844398	-1.18428	Pre * Diabetic down vs Pre * Non-Diabetic	-1.40793	0.782043	1.02586	1.02586	Post * Diabetic up vs Pre * Diabetic	0.286137	0.101867	0.808991	-1.23611	Post * Non-Diabetic down vs Pre * Non-Diabetic	-1.8475	0.608943	1.07076	1.07076	Post * Diabetic up vs Post * Non-Diabetic	0.532356	0.937593	0.937593	0.179172	0.179172	0.601329	0.601329	0.912471	0.912471	10.8956	10.8956	1
6162	205012_s_at	3029	HAGH	hydroxyacylglutathione hydrolase	NM_001040427 /// NM_005326	0.967677	0.481556	0.583459	1.76e-12	0.0319998	8.24453	0.189946	8.02232	0.19136	8.11589	0.116533	8.16517	0.192926	0.605347	0.960219	-1.04143	Pre * Diabetic down vs Pre * Non-Diabetic	-0.537802	0.128455	1.09326	1.09326	Post * Diabetic up vs Pre * Diabetic	1.69534	0.0806738	0.912023	-1.09646	Post * Non-Diabetic down vs Pre * Non-Diabetic	-1.99874	0.109807	1.15104	1.15104	Post * Diabetic up vs Post * Non-Diabetic	1.79848	0.00174781	0.00174781	0.534362	0.534362	0.32643	0.32643	5018.41	5018.41	6.71988	6.71988	1
16827	225297_at	115106	HAUS1	HAUS augmin-like complex, subunit 1	NM_138443 /// NR_026978	0.380652	0.805154	0.908194	0.0202155	0.0270401	6.60428	0.252288	6.5448	0.335719	5.99955	0.763699	6.50453	0.434122	0.0983161	0.738939	-1.35329	Pre * Diabetic down vs Pre * Non-Diabetic	-1.8706	0.531373	1.12355	1.12355	Post * Diabetic up vs Pre * Diabetic	0.654138	0.0714186	0.658867	-1.51776	Post * Non-Diabetic down vs Pre * Non-Diabetic	-2.07726	0.23911	1.2601	1.2601	Post * Diabetic up vs Post * Non-Diabetic	1.27197	0.860811	0.860811	0.0641705	0.0641705	0.0141656	0.0141656	8.34906	8.34906	7.29438	7.29438	1
3167	201145_at	10456	HAX1	HCLS1 associated protein X-1	NM_001018837 /// NM_006118	0.47604	0.560299	0.875508	0.629976	0.00276517	9.67934	0.27768	9.44763	0.176047	9.21994	0.27457	9.61308	0.0912343	0.0168246	0.76308	-1.31048	Pre * Diabetic down vs Pre * Non-Diabetic	-3.00957	0.0168267	1.33487	1.33487	Post * Diabetic up vs Pre * Diabetic	3.00949	0.195751	0.855997	-1.16823	Post * Non-Diabetic down vs Pre * Non-Diabetic	-1.41162	0.123186	1.18997	1.18997	Post * Diabetic up vs Post * Non-Diabetic	1.72299	0.559063	0.559063	0.362923	0.362923	0.0261652	0.0261652	0.250833	0.250833	18.139	18.139	1
8060	209314_s_at	10767	HBS1L	HBS1-like (S. cerevisiae)	NM_001145158 /// NM_001145207 /// NM_006620	0.328125	0.0352616	0.0517255	0.964286	0.0186336	8.22797	0.213106	8.15056	0.239881	7.83847	0.376418	8.31902	0.157197	0.00422561	0.693484	-1.44199	Pre * Diabetic down vs Pre * Non-Diabetic	-3.95175	0.0320041	1.3135	1.3135	Post * Diabetic up vs Pre * Diabetic	2.59219	0.522806	0.925185	-1.08087	Post * Non-Diabetic down vs Pre * Non-Diabetic	-0.668212	0.884659	0.984549	-1.01569	Post * Diabetic down vs Post * Non-Diabetic	-0.149762	1.08457	1.08457	5.92006	5.92006	5.21789	5.21789	0.00213411	0.00213411	8.65926	8.65926	1
4180	202299_s_at	10542	HBXIP	hepatitis B virus x interacting protein	NM_006402	0.283008	0.134582	0.742537	0.671063	0.0238421	10.4448	0.210971	10.3243	0.237481	10.052	0.261377	10.4898	0.186854	0.0121196	0.731781	-1.36653	Pre * Diabetic down vs Pre * Non-Diabetic	-3.22655	0.0313313	1.3476	1.3476	Post * Diabetic up vs Pre * Diabetic	2.60586	0.578482	0.931161	-1.07393	Post * Non-Diabetic down vs Pre * Non-Diabetic	-0.579063	0.610475	1.05905	1.05905	Post * Diabetic up vs Post * Non-Diabetic	0.53004	1.32458	1.32458	2.65039	2.65039	0.115669	0.115669	0.194259	0.194259	7.74084	7.74084	1
4181	202300_at	10542	HBXIP	hepatitis B virus x interacting protein	NM_006402	0.496827	0.116535	0.660237	0.694281	0.0245594	10.1696	0.202342	10.0383	0.271906	9.5569	0.623117	10.2399	0.120797	0.0105805	0.619978	-1.61296	Pre * Diabetic down vs Pre * Non-Diabetic	-3.31743	0.0565196	1.47687	1.47687	Post * Diabetic up vs Pre * Diabetic	2.22747	0.358109	0.835226	-1.19728	Post * Non-Diabetic down vs Pre * Non-Diabetic	-0.975015	0.582709	1.09626	1.09626	Post * Diabetic up vs Post * Non-Diabetic	0.572502	0.506638	0.506638	2.95174	2.95174	0.208302	0.208302	0.16611	0.16611	7.63436	7.63436	1
13633	219484_at	29915	HCFC2	host cell factor C2	NM_013320	0.308413	0.841786	0.151221	0.21902	0.012062	6.56096	0.376336	6.36707	0.10906	6.01279	0.540106	6.26608	0.209495	0.136994	0.829889	-1.20498	Pre * Diabetic down vs Pre * Non-Diabetic	-1.6527	0.0285003	1.32135	1.32135	Post * Diabetic up vs Pre * Diabetic	2.66687	0.704918	0.951077	-1.05144	Post * Non-Diabetic down vs Pre * Non-Diabetic	-0.39253	0.287939	1.15298	1.15298	Post * Diabetic up vs Post * Non-Diabetic	1.13829	1.18307	1.18307	0.0419702	0.0419702	2.51791	2.51791	1.77879	1.77879	10.4311	10.4311	1
15631	223345_at	55869	HDAC8	histone deacetylase 8	NM_001166418 /// NM_001166419 /// NM_001166420 /// NM_001166422 /// NM_001166448 /// NM	0.794708	0.507484	0.505249	0.313727	0.0470463	4.95371	0.394867	4.91496	0.34679	4.02769	1.2292	4.89423	0.473063	0.0836581	0.581295	-1.7203	Pre * Diabetic down vs Pre * Non-Diabetic	-1.97528	0.165773	1.56471	1.56471	Post * Diabetic up vs Pre * Diabetic	1.52498	0.397588	0.740078	-1.35121	Post * Non-Diabetic down vs Pre * Non-Diabetic	-0.893664	0.5228	1.229	1.229	Post * Diabetic up vs Post * Non-Diabetic	0.668222	0.0723823	0.0723823	0.472462	0.472462	0.486513	0.486513	1.15561	1.15561	5.49907	5.49907	1
4961	203260_at	51020	HDDC2	HD domain containing 2	NM_016063	0.717707	0.775287	0.86759	0.300218	0.0262445	5.44542	0.431867	5.09946	1.04049	4.80522	0.77275	5.15661	1.02045	0.590569	0.819011	-1.22099	Pre * Diabetic down vs Pre * Non-Diabetic	-0.560371	0.494222	1.21417	1.21417	Post * Diabetic up vs Pre * Diabetic	0.716232	0.269539	0.662361	-1.50975	Post * Non-Diabetic down vs Pre * Non-Diabetic	-1.1863	0.31887	1.50132	1.50132	Post * Diabetic up vs Post * Non-Diabetic	1.06287	0.14031	0.14031	0.086027	0.086027	0.0296379	0.0296379	1.2268	1.2268	7.39897	7.39897	1
4960	203259_s_at	51020	HDDC2	HD domain containing 2	NM_016063	0.886076	0.82903	0.748529	0.359025	0.0227332	9.59196	0.262344	9.38284	0.310567	9.13183	0.439071	9.48477	0.266126	0.117077	0.787703	-1.26951	Pre * Diabetic down vs Pre * Non-Diabetic	-1.75646	0.140026	1.2599	1.2599	Post * Diabetic up vs Pre * Diabetic	1.63814	0.277325	0.825671	-1.21114	Post * Non-Diabetic down vs Pre * Non-Diabetic	-1.16567	0.262056	1.20196	1.20196	Post * Diabetic up vs Post * Non-Diabetic	1.20659	0.0218766	0.0218766	0.0491389	0.0491389	0.110125	0.110125	0.946837	0.946837	7.91369	7.91369	1
5508	203974_at	8226	HDHD1	haloacid dehalogenase-like hydrolase domain containing 1	NM_001135565 /// NM_001178135 /// NM_001178136 /// NM_012080	0.526836	0.229782	0.608066	0.408671	0.0431644	8.09373	0.347549	7.97054	0.153749	7.46582	0.642502	8.05089	0.20409	0.0264399	0.666308	-1.50081	Pre * Diabetic down vs Pre * Non-Diabetic	-2.71531	0.0841629	1.43055	1.43055	Post * Diabetic up vs Pre * Diabetic	1.97139	0.440047	0.855844	-1.16844	Post * Non-Diabetic down vs Pre * Non-Diabetic	-0.812434	0.535903	1.11374	1.11374	Post * Diabetic up vs Post * Non-Diabetic	0.646752	0.437681	0.437681	1.63582	1.63582	0.284818	0.284818	0.760194	0.760194	5.76088	5.76088	1
15474	223155_at	84064	HDHD2	haloacid dehalogenase-like hydrolase domain containing 2	NM_032124	0.961213	0.0294879	0.127647	2.2e-12	0.0234699	7.81175	0.176181	7.74218	0.160465	7.59107	0.28992	8.00132	0.167546	0.00502702	0.737918	-1.35516	Pre * Diabetic down vs Pre * Non-Diabetic	-3.82872	0.108484	1.16528	1.16528	Post * Diabetic up vs Pre * Diabetic	1.80641	0.0605687	0.853369	-1.17183	Post * Non-Diabetic down vs Pre * Non-Diabetic	-2.1831	0.928463	1.00763	1.00763	Post * Diabetic up vs Post * Non-Diabetic	0.0926459	0.00251757	0.00251757	6.43905	6.43905	2.88835	2.88835	4744.84	4744.84	7.79772	7.79772	1
10948	214147_at	374977	HEATR8	HEAT repeat containing 8	NM_001039464 /// NM_198547 /// NR_026782	0.188096	0.180538	0.573525	0.0737671	0.0347974	4.22345	0.608148	4.25662	0.222418	3.19118	0.614621	3.88534	0.234839	0.0209398	0.62819	-1.59188	Pre * Diabetic down vs Pre * Non-Diabetic	-2.86654	0.0264024	1.65845	1.65845	Post * Diabetic up vs Pre * Diabetic	2.71623	0.875698	0.967505	-1.03359	Post * Non-Diabetic down vs Pre * Non-Diabetic	-0.161507	0.694832	1.07681	1.07681	Post * Diabetic up vs Post * Non-Diabetic	0.406785	2.07079	2.07079	2.07247	2.07247	0.344326	0.344326	4.22893	4.22893	6.44347	6.44347	1
25635	46167_at	100527960 /// 374977 /// 7268	HEATR8 /// HEATR8-TTC4 /// TTC4	HEAT repeat containing 8 /// HEATR8-TTC4 readthrough /// tetratricopeptide repeat domai	NM_001039464 /// NM_004623 /// NM_198547 /// NR_026782 /// NR_037639 /// NR_037640 ///	0.831652	0.823047	0.937737	0.291691	0.0186198	7.52373	0.382912	7.40818	0.191063	7.13607	0.390708	7.41519	0.177097	0.156607	0.833747	-1.1994	Pre * Diabetic down vs Pre * Non-Diabetic	-1.56331	0.135057	1.19754	1.19754	Post * Diabetic up vs Pre * Diabetic	1.66215	0.345892	0.875879	-1.14171	Post * Non-Diabetic down vs Pre * Non-Diabetic	-1.00154	0.339842	1.13994	1.13994	Post * Diabetic up vs Post * Non-Diabetic	1.01494	0.0482421	0.0482421	0.0527061	0.0527061	0.00649705	0.00649705	1.27419	1.27419	8.66211	8.66211	1
5094	203430_at	23593	HEBP2	heme binding protein 2	NM_014320	0.954677	0.884962	0.446407	0.82501	0.0275952	9.77502	0.277137	9.59519	0.35444	9.54121	0.376548	9.75361	0.23532	0.364168	0.878665	-1.13809	Pre * Diabetic down vs Pre * Non-Diabetic	-0.962112	0.266347	1.15203	1.15203	Post * Diabetic up vs Pre * Diabetic	1.1949	0.320677	0.855746	-1.16857	Post * Non-Diabetic down vs Pre * Non-Diabetic	-1.05864	0.28889	1.18288	1.18288	Post * Diabetic up vs Post * Non-Diabetic	1.13587	0.00343861	0.00343861	0.0220284	0.0220284	0.641189	0.641189	0.0522003	0.0522003	7.22369	7.22369	1
19350	228736_at	113510	HELQ	helicase, POLQ-like	NM_133636	0.753128	0.886777	0.856764	0.281727	0.0203285	5.90072	0.0848254	5.68769	0.234809	5.43767	0.256978	5.7187	0.404217	0.167473	0.836727	-1.19513	Pre * Diabetic down vs Pre * Non-Diabetic	-1.51808	0.0995402	1.26043	1.26043	Post * Diabetic up vs Pre * Diabetic	1.86255	0.308684	0.855709	-1.16862	Post * Non-Diabetic down vs Pre * Non-Diabetic	-1.08704	0.151677	1.23247	1.23247	Post * Diabetic up vs Post * Non-Diabetic	1.58477	0.105973	0.105973	0.0213334	0.0213334	0.0347486	0.0347486	1.3322	1.3322	8.32807	8.32807	1
20707	232026_at	26091	HERC4	HECT and RLD domain containing E3 ubiquitin protein ligase 4	NM_001017972 /// NM_015601 /// NM_022079	0.315773	0.249309	0.175218	0.577833	0.0463861	3.99809	0.773511	3.38702	0.421906	1.45934	3.1946	3.49639	0.367156	0.0346668	0.219529	-4.55521	Pre * Diabetic down vs Pre * Non-Diabetic	-2.54081	0.0517579	4.66116	4.66116	Post * Diabetic up vs Pre * Diabetic	2.28387	0.746418	0.778417	-1.28466	Post * Non-Diabetic down vs Pre * Non-Diabetic	-0.334755	0.693893	1.31454	1.31454	Post * Diabetic up vs Post * Non-Diabetic	0.408116	1.14523	1.14523	1.49613	1.49613	2.21243	2.21243	0.336484	0.336484	5.54161	5.54161	1
25624	44783_s_at	23462	HEY1	hairy/enhancer-of-split related with YRPW motif 1	NM_001040708 /// NM_012258	0.231071	0.843534	0.556034	0.148543	0.0470092	6.70444	0.479272	6.52465	0.238678	6.50878	0.231847	6.71621	0.346962	0.328178	0.873359	-1.14501	Pre * Diabetic down vs Pre * Non-Diabetic	-1.0413	0.978035	0.99629	-1.00372	Post * Diabetic down vs Pre * Diabetic	-0.0284049	0.0702421	0.723845	-1.38151	Post * Non-Diabetic down vs Pre * Non-Diabetic	-2.08795	0.241747	1.20208	1.20208	Post * Diabetic up vs Post * Non-Diabetic	1.2642	1.67994	1.67994	0.0410344	0.0410344	0.377453	0.377453	2.55601	2.55601	5.50144	5.50144	1
13199	218839_at	23462	HEY1	hairy/enhancer-of-split related with YRPW motif 1	NM_001040708 /// NM_012258	0.919897	0.209676	0.11839	0.119774	0.0102745	5.49546	0.511387	5.44196	0.361939	4.74343	0.756825	5.46936	0.455284	0.0200264	0.595162	-1.68021	Pre * Diabetic down vs Pre * Non-Diabetic	-2.8956	0.111252	1.36492	1.36492	Post * Diabetic up vs Pre * Diabetic	1.78993	0.223538	0.759091	-1.31736	Post * Non-Diabetic down vs Pre * Non-Diabetic	-1.31942	0.74313	1.07016	1.07016	Post * Diabetic up vs Post * Non-Diabetic	0.339285	0.0107706	0.0107706	1.79749	1.79749	3.05945	3.05945	3.03276	3.03276	11.1366	11.1366	1
15404	223073_at	84641	HIATL1	hippocampus abundant transcript-like 1	NM_032558	0.842805	0.842	0.343822	0.0843737	0.0194239	7.07153	0.327124	6.90868	0.196025	6.46313	0.636527	6.81085	0.331005	0.132643	0.790601	-1.26486	Pre * Diabetic down vs Pre * Non-Diabetic	-1.67411	0.127969	1.26608	1.26608	Post * Diabetic up vs Pre * Diabetic	1.69785	0.307218	0.834799	-1.19789	Post * Non-Diabetic down vs Pre * Non-Diabetic	-1.09057	0.280628	1.19905	1.19905	Post * Diabetic up vs Post * Non-Diabetic	1.15706	0.0419637	0.0419637	0.0418552	0.0418552	1.01225	1.01225	3.87999	3.87999	8.50031	8.50031	1
5314	203711_s_at	26275	HIBCH	3-hydroxyisobutyryl-CoA hydrolase	NM_014362 /// NM_198047	0.817862	0.360955	0.494589	0.517247	0.0461301	7.53436	0.175394	7.36942	0.158493	7.06705	0.962639	7.7005	0.22415	0.0520654	0.638808	-1.56542	Pre * Diabetic down vs Pre * Non-Diabetic	-2.28007	0.305338	1.26854	1.26854	Post * Diabetic up vs Pre * Diabetic	1.09511	0.211821	0.717691	-1.39336	Post * Non-Diabetic down vs Pre * Non-Diabetic	-1.35702	0.597488	1.12911	1.12911	Post * Diabetic up vs Post * Non-Diabetic	0.549767	0.0566451	0.0566451	0.916553	0.916553	0.512089	0.512089	0.458899	0.458899	5.55832	5.55832	1
12360	217845_x_at	25994	HIGD1A	HIG1 hypoxia inducible domain family, member 1A	NM_001099668 /// NM_001099669 /// NM_014056	0.0151539	0.0217423	0.849577	1.33e-13	0.00159958	10.5504	0.0620318	10.4211	0.18506	9.97971	0.255391	10.5352	0.11629	0.000744214	0.681819	-1.46666	Pre * Diabetic down vs Pre * Non-Diabetic	-5.28221	0.000924304	1.48524	1.48524	Post * Diabetic up vs Pre * Diabetic	5.10485	0.255956	0.921905	-1.08471	Post * Non-Diabetic down vs Pre * Non-Diabetic	-1.22349	0.245852	1.09844	1.09844	Post * Diabetic up vs Post * Non-Diabetic	1.25224	9.47649	9.47649	7.37179	7.37179	0.0383745	0.0383745	9566.73	9566.73	21.8221	21.8221	1
14659	221896_s_at	25994	HIGD1A	HIG1 hypoxia inducible domain family, member 1A	NM_001099668 /// NM_001099669 /// NM_014056	0.433072	0.201752	0.959457	0.521704	0.0353128	10.0352	0.0996055	9.87918	0.134195	8.8865	1.34478	10.0014	0.15017	0.0213479	0.470033	-2.12751	Pre * Diabetic down vs Pre * Non-Diabetic	-2.85399	0.0607616	1.99184	1.99184	Post * Diabetic up vs Pre * Diabetic	2.18106	0.491378	0.783959	-1.27558	Post * Non-Diabetic down vs Pre * Non-Diabetic	-0.721105	0.564627	1.19423	1.19423	Post * Diabetic up vs Post * Non-Diabetic	0.600761	0.68127	0.68127	1.86702	1.86702	0.00275085	0.00275085	0.448944	0.448944	6.39561	6.39561	1
818	1555961_a_at	3094	HINT1	histidine triad nucleotide binding protein 1	NM_005340 /// NR_024610 /// NR_024611	0.240205	0.149002	0.560088	0.331856	0.0323746	11.2889	0.125458	11.1929	0.31408	11.0035	0.187718	11.3764	0.206434	0.0204179	0.757941	-1.31936	Pre * Diabetic down vs Pre * Non-Diabetic	-2.88298	0.0325062	1.30125	1.30125	Post * Diabetic up vs Pre * Diabetic	2.58217	0.857335	0.978424	-1.02205	Post * Non-Diabetic down vs Pre * Non-Diabetic	-0.185657	0.942847	1.00802	1.00802	Post * Diabetic up vs Post * Non-Diabetic	0.073975	1.60969	1.60969	2.44452	2.44452	0.369587	0.369587	1.06691	1.06691	6.6811	6.6811	1
16083	224415_s_at	84681	HINT2	histidine triad nucleotide binding protein 2	NM_032593	0.0170391	0.0968379	0.190563	5.75e-13	0.00144387	9.00721	0.215509	8.85801	0.117771	8.57643	0.283579	8.97942	0.148714	0.00315235	0.744608	-1.34299	Pre * Diabetic down vs Pre * Non-Diabetic	-4.16297	0.000890936	1.34796	1.34796	Post * Diabetic up vs Pre * Diabetic	5.13469	0.219023	0.934833	-1.06971	Post * Non-Diabetic down vs Pre * Non-Diabetic	-1.3337	0.362157	1.07367	1.07367	Post * Diabetic up vs Post * Non-Diabetic	0.966377	9.00752	9.00752	3.3567	3.3567	2.04515	2.04515	6634.91	6634.91	22.5696	22.5696	1
15964	224016_at	28996	HIPK2	homeodomain interacting protein kinase 2	NM_001113239 /// NM_022740	0.329102	0.652587	0.104014	0.321278	0.0271339	3.31306	0.397837	3.8961	0.287683	3.73969	0.359854	3.52245	0.258075	0.155148	1.21647	1.21647	Pre * Diabetic up vs Pre * Non-Diabetic	1.5696	0.0389999	0.68808	-1.45332	Post * Diabetic down vs Pre * Diabetic	-2.46522	0.517117	1.1145	1.1145	Post * Non-Diabetic up vs Pre * Non-Diabetic	0.677636	0.0735078	0.751034	-1.3315	Post * Diabetic down vs Post * Non-Diabetic	-2.0587	1.07991	1.07991	0.215292	0.215292	3.36317	3.36317	1.11776	1.11776	7.2823	7.2823	1
7423	208490_x_at	8339 /// 8343 /// 8344 /// 8346 /// 8347	HIST1H2BC /// HIST1H2BE /// HIST1H2BF /// HIST1H2BG /// HIST1H2BI	histone cluster 1, H2bc /// histone cluster 1, H2be /// histone cluster 1, H2bf /// his	NM_003518 /// NM_003522 /// NM_003523 /// NM_003525 /// NM_003526	0.218426	0.750443	0.26257	0.0215057	0.0490857	5.57259	0.17003	5.43288	0.432683	5.13079	0.760327	5.5609	0.367811	0.102954	0.750929	-1.33168	Pre * Diabetic down vs Pre * Non-Diabetic	-1.84058	0.859627	1.03396	1.03396	Post * Diabetic up vs Pre * Diabetic	0.182636	0.0497452	0.633507	-1.57851	Post * Non-Diabetic down vs Pre * Non-Diabetic	-2.30928	0.276492	1.2256	1.2256	Post * Diabetic up vs Post * Non-Diabetic	1.16785	1.78385	1.78385	0.106899	0.106899	1.45247	1.45247	8.1179	8.1179	5.37232	5.37232	1
21438	233884_at	59269	HIVEP3	human immunodeficiency virus type I enhancer binding protein 3	NM_001127714 /// NM_024503 /// NR_038260 /// NR_038261	0.792207	0.507253	0.130273	0.5459	0.0429934	4.26534	0.381322	3.77399	1.01599	3.40998	0.905542	3.84123	0.369587	0.509909	0.815341	-1.22648	Pre * Diabetic down vs Pre * Non-Diabetic	-0.689668	0.163771	1.5977	1.5977	Post * Diabetic up vs Pre * Diabetic	1.53319	0.409873	0.733078	-1.36411	Post * Non-Diabetic down vs Pre * Non-Diabetic	-0.869556	0.121633	1.77699	1.77699	Post * Diabetic up vs Post * Non-Diabetic	1.73135	0.0742067	0.0742067	0.472989	0.472989	2.84275	2.84275	0.397636	0.397636	5.7731	5.7731	1
4711	202934_at	3099	HK2	hexokinase 2	NM_000189	0.836263	0.182031	0.672967	0.251338	0.00353345	6.46358	0.943143	6.33444	0.550488	4.85047	1.21716	6.6949	0.440178	0.00783202	0.297139	-3.36543	Pre * Diabetic down vs Pre * Non-Diabetic	-3.52121	0.0461058	2.30199	2.30199	Post * Diabetic up vs Pre * Diabetic	2.35795	0.134545	0.501632	-1.99349	Post * Non-Diabetic down vs Pre * Non-Diabetic	-1.66467	0.445477	1.36357	1.36357	Post * Diabetic up vs Post * Non-Diabetic	0.802445	0.0455903	0.0455903	2.057	2.057	0.191851	0.191851	1.52895	1.52895	16.6476	16.6476	1
4796	203040_s_at	3145	HMBS	hydroxymethylbilane synthase	NM_000190 /// NM_001024382 /// NM_001258208 /// NM_001258209	0.745554	0.904671	0.262109	0.797044	0.0455882	7.17276	0.400887	6.94309	0.249329	6.88343	0.166131	7.15327	0.284522	0.191521	0.845259	-1.18307	Pre * Diabetic down vs Pre * Non-Diabetic	-1.42665	0.139619	1.24652	1.24652	Post * Diabetic up vs Pre * Diabetic	1.64008	0.371723	0.869113	-1.1506	Post * Non-Diabetic down vs Pre * Non-Diabetic	-0.946246	0.183546	1.21231	1.21231	Post * Diabetic up vs Post * Non-Diabetic	1.45578	0.112859	0.112859	0.0150887	0.0150887	1.45551	1.45551	0.0707003	0.0707003	5.59407	5.59407	1
16316	224734_at	3146	HMGB1	high mobility group box 1	NM_002128	0.0012188	0.053463	0.0080179	4.38e-13	0.0237486	8.02526	0.309305	7.89176	0.0915665	7.51324	0.288602	7.80346	0.121126	0.0073208	0.790938	-1.26432	Pre * Diabetic down vs Pre * Non-Diabetic	-3.56745	0.000987771	1.42605	1.42605	Post * Diabetic up vs Pre * Diabetic	5.05121	0.145638	1.10201	1.10201	Post * Non-Diabetic up vs Pre * Non-Diabetic	1.61195	0.741328	1.02351	1.02351	Post * Diabetic up vs Post * Non-Diabetic	0.341771	23.8495	23.8495	4.78994	4.78994	12.2863	12.2863	7103.47	7103.47	7.75502	7.75502	1
6580	205822_s_at	3157	HMGCS1	3-hydroxy-3-methylglutaryl-CoA synthase 1 (soluble)	NM_001098272 /// NM_002130	0.595934	0.486197	0.710614	0.460792	0.0213762	4.6784	0.186978	4.69011	0.17904	4.52372	0.25941	4.79455	0.294577	0.118776	0.839244	-1.19155	Pre * Diabetic down vs Pre * Non-Diabetic	-1.74699	0.516335	1.05782	1.05782	Post * Diabetic up vs Pre * Diabetic	0.678936	0.183515	0.858797	-1.16442	Post * Non-Diabetic down vs Pre * Non-Diabetic	-1.4559	0.768827	1.03374	1.03374	Post * Diabetic up vs Post * Non-Diabetic	0.304079	0.304862	0.304862	0.522849	0.522849	0.147854	0.147854	0.600178	0.600178	8.1403	8.1403	1
8105	209377_s_at	9324	HMGN3	high mobility group nucleosomal binding domain 3	NM_001201362 /// NM_001201363 /// NM_004242 /// NM_138730	0.0663922	0.148873	0.761012	0.74489	0.0131768	10.9137	0.102342	10.8479	0.17877	10.4806	0.312535	10.8518	0.138229	0.0134195	0.767913	-1.30223	Pre * Diabetic down vs Pre * Non-Diabetic	-3.15879	0.00605515	1.37565	1.37565	Post * Diabetic up vs Pre * Diabetic	3.69856	0.780566	1.02947	1.02947	Post * Non-Diabetic up vs Pre * Non-Diabetic	0.288138	0.790195	1.02614	1.02614	Post * Diabetic up vs Post * Non-Diabetic	0.275122	4.51213	4.51213	2.44624	2.44624	0.0990611	0.0990611	0.113474	0.113474	10.0546	10.0546	1
14482	221606_s_at	79366	HMGN5	high mobility group nucleosome binding domain 5	NM_030763	0.168697	0.0804034	0.702993	0.854833	0.0380073	5.18618	0.291542	5.08334	0.410527	4.45009	0.497982	5.18751	0.229746	0.0109705	0.592714	-1.68715	Pre * Diabetic down vs Pre * Non-Diabetic	-3.29314	0.0255821	1.69551	1.69551	Post * Diabetic up vs Pre * Diabetic	2.73663	0.863026	0.964389	-1.03693	Post * Non-Diabetic down vs Pre * Non-Diabetic	-0.17816	0.821717	1.04206	1.04206	Post * Diabetic up vs Post * Non-Diabetic	0.23286	2.28963	2.28963	3.78328	3.78328	0.156218	0.156218	0.0357045	0.0357045	6.15913	6.15913	1
14916	222396_at	51155	HN1	hematological and neurological expressed 1	NM_001002032 /// NM_001002033 /// NM_016185	0.610774	0.0764307	0.360329	5.41e-13	0.0404084	8.18432	0.0985391	7.84546	0.203855	8.0525	0.191314	8.06507	0.138865	0.794842	0.981924	-1.01841	Pre * Diabetic down vs Pre * Non-Diabetic	-0.268859	0.243172	1.09567	1.09567	Post * Diabetic up vs Pre * Diabetic	1.26003	0.0518578	0.867661	-1.15252	Post * Non-Diabetic down vs Pre * Non-Diabetic	-2.28263	0.0154561	1.23996	1.23996	Post * Diabetic up vs Post * Non-Diabetic	3.06537	0.280465	0.280465	3.90297	3.90297	0.941423	0.941423	6739.12	6739.12	5.96567	5.96567	1
12276	217755_at	51155	HN1	hematological and neurological expressed 1	NM_001002032 /// NM_001002033 /// NM_016185	0.734282	0.558156	0.535369	0.491946	0.0347346	7.14636	0.139868	6.90093	0.33388	6.78658	0.505577	7.21749	0.173236	0.0512598	0.738546	-1.35401	Pre * Diabetic down vs Pre * Non-Diabetic	-2.29006	0.264353	1.21283	1.21283	Post * Diabetic up vs Pre * Diabetic	1.20031	0.127735	0.749656	-1.33394	Post * Non-Diabetic down vs Pre * Non-Diabetic	-1.69906	0.261688	1.19486	1.19486	Post * Diabetic up vs Post * Non-Diabetic	1.2076	0.123562	0.123562	0.366976	0.366976	0.419413	0.419413	0.518588	0.518588	6.44936	6.44936	1
18313	227110_at	100652761 /// 100653343 /// 3183	HNRNPC /// LOC100652761 /// LOC100653343	heterogeneous nuclear ribonucleoprotein C (C1/C2) /// uncharacterized LOC100652761 ///	NM_001077442 /// NM_001077443 /// NM_004500 /// NM_031314 /// XR_132756 /// XR_133037	0.157634	0.498343	0.157209	0.395674	0.0304095	6.07672	0.242548	5.92167	0.162609	5.54491	0.352561	5.83568	0.258449	0.0613917	0.804926	-1.24235	Pre * Diabetic down vs Pre * Non-Diabetic	-2.17445	0.020657	1.36345	1.36345	Post * Diabetic up vs Pre * Diabetic	2.8754	0.999732	0.999957	-1.00004	Post * Non-Diabetic down vs Pre * Non-Diabetic	-0.00034597	0.430772	1.09752	1.09752	Post * Diabetic up vs Post * Non-Diabetic	0.829693	2.43022	2.43022	0.493624	0.493624	2.43588	2.43588	0.80545	0.80545	6.89105	6.89105	1
2794	200751_s_at	100652761 /// 100653343 /// 3183	HNRNPC /// LOC100652761 /// LOC100653343	heterogeneous nuclear ribonucleoprotein C (C1/C2) /// uncharacterized LOC100652761 ///	NM_001077442 /// NM_001077443 /// NM_004500 /// NM_031314 /// XR_132756 /// XR_133037	0.986953	0.131684	0.683265	0.0725949	0.0153279	9.65906	0.231882	9.72857	0.269954	8.7537	1.04146	9.7173	0.237153	0.0108808	0.526108	-1.90075	Pre * Diabetic down vs Pre * Non-Diabetic	-3.29865	0.124667	1.44251	1.44251	Post * Diabetic up vs Pre * Diabetic	1.71511	0.174503	0.697811	-1.43305	Post * Non-Diabetic down vs Pre * Non-Diabetic	-1.4902	0.711257	1.08756	1.08756	Post * Diabetic up vs Post * Non-Diabetic	0.383617	0.000284601	0.000284601	2.69519	2.69519	0.179137	0.179137	4.27145	4.27145	9.43019	9.43019	1
3370	201376_s_at	3185	HNRNPF	heterogeneous nuclear ribonucleoprotein F	NM_001098204 /// NM_001098205 /// NM_001098206 /// NM_001098207 /// NM_001098208 /// NM	0.782057	0.34026	0.786207	0.0438897	0.0326753	6.40236	0.458111	6.47462	0.492429	5.25289	1.44614	6.31857	0.44984	0.0410748	0.503392	-1.98652	Pre * Diabetic down vs Pre * Non-Diabetic	-2.43199	0.279043	1.43038	1.43038	Post * Diabetic up vs Pre * Diabetic	1.16118	0.175396	0.594887	-1.68099	Post * Non-Diabetic down vs Pre * Non-Diabetic	-1.48674	0.563867	1.21038	1.21038	Post * Diabetic up vs Post * Non-Diabetic	0.60196	0.0818636	0.0818636	1.00275	1.00275	0.0786835	0.0786835	5.70973	5.70973	6.6504	6.6504	1
21347	233605_x_at	4670	HNRNPM	heterogeneous nuclear ribonucleoprotein M	NM_005968 /// NM_031203	0.155301	0.90775	0.245088	0.288737	0.00458038	9.52064	0.362944	9.77907	0.397712	9.66274	0.27236	9.43528	0.350486	0.286521	1.17811	1.17811	Pre * Diabetic up vs Pre * Non-Diabetic	1.1419	0.960642	1.00568	1.00568	Post * Diabetic up vs Pre * Diabetic	0.0509145	0.0323964	1.44363	1.44363	Post * Non-Diabetic up vs Pre * Non-Diabetic	2.58435	0.236712	0.820705	-1.21846	Post * Diabetic down vs Post * Non-Diabetic	-1.2791	2.46156	2.46156	0.0141247	0.0141247	1.57364	1.57364	1.29109	1.29109	15.1667	15.1667	1
7588	208765_s_at	10236	HNRNPR	heterogeneous nuclear ribonucleoprotein R	NM_001102397 /// NM_001102398 /// NM_001102399 /// NM_005826	0.849014	0.718138	0.690364	0.0846747	0.0477268	7.50093	0.366661	7.51952	0.36341	7.03345	0.634684	7.35773	0.336603	0.224713	0.815754	-1.22586	Pre * Diabetic down vs Pre * Non-Diabetic	-1.31574	0.401297	1.12811	1.12811	Post * Diabetic up vs Pre * Diabetic	0.88633	0.329671	0.839037	-1.19184	Post * Non-Diabetic down vs Pre * Non-Diabetic	-1.03789	0.601889	1.0968	1.0968	Post * Diabetic up vs Post * Non-Diabetic	0.543057	0.0386665	0.0386665	0.137886	0.137886	0.170675	0.170675	3.87093	3.87093	5.45601	5.45601	1
11063	214379_at	9987	HNRPDL	heterogeneous nuclear ribonucleoprotein D-like	NM_001207000 /// NM_005463 /// NM_031372 /// NR_003249	0.533876	0.908984	0.03006	0.311133	0.0280759	4.07591	0.278103	4.39286	0.128293	4.50155	0.480684	4.30836	0.152588	0.1216	1.17596	1.17596	Pre * Diabetic up vs Pre * Non-Diabetic	1.73153	0.0677185	0.792181	-1.26234	Post * Diabetic down vs Pre * Diabetic	-2.11147	0.386348	1.1152	1.1152	Post * Non-Diabetic up vs Pre * Non-Diabetic	0.916198	0.124157	0.835339	-1.19712	Post * Diabetic down vs Post * Non-Diabetic	-1.71781	0.422569	0.422569	0.0137473	0.0137473	6.9302	6.9302	1.16893	1.16893	7.1639	7.1639	1
22269	236104_at	92906	HNRPLL	heterogeneous nuclear ribonucleoprotein L-like	NM_001142650 /// NM_138394	0.523819	0.31437	0.191243	0.129175	0.0465841	5.37717	0.496718	5.1859	0.25376	4.44074	0.911775	5.1209	0.314438	0.0364255	0.616439	-1.62222	Pre * Diabetic down vs Pre * Non-Diabetic	-2.50904	0.0874251	1.57772	1.57772	Post * Diabetic up vs Pre * Diabetic	1.94679	0.457185	0.824464	-1.21291	Post * Non-Diabetic down vs Pre * Non-Diabetic	-0.781186	0.463903	1.17964	1.17964	Post * Diabetic up vs Post * Non-Diabetic	0.769153	0.444276	0.444276	1.12216	1.12216	2.03817	2.03817	2.86167	2.86167	5.52877	5.52877	1
9128	211597_s_at	84525	HOPX	HOP homeobox	NM_001145459 /// NM_001145460 /// NM_032495 /// NM_139211 /// NM_139212	0.160493	0.411729	0.384098	0.92417	0.0360966	7.48622	0.228741	7.22192	0.24697	6.79472	0.608453	7.28143	0.314004	0.0495415	0.696977	-1.43477	Pre * Diabetic down vs Pre * Non-Diabetic	-2.31191	0.0231399	1.63093	1.63093	Post * Diabetic up vs Pre * Diabetic	2.80162	0.988143	0.997014	-1.003	Post * Non-Diabetic down vs Pre * Non-Diabetic	-0.0153313	0.476112	1.14012	1.14012	Post * Diabetic up vs Post * Non-Diabetic	0.747578	2.39265	2.39265	0.733744	0.733744	0.84781	0.84781	0.00964821	0.00964821	6.32452	6.32452	1
5370	203790_s_at	10247	HRSP12	heat-responsive protein 12	NM_005836	0.445215	0.128098	0.469118	0.748839	0.0382877	8.0813	0.257906	7.89788	0.293886	7.21896	0.998875	8.14082	0.217032	0.0154248	0.518456	-1.9288	Pre * Diabetic down vs Pre * Non-Diabetic	-3.0667	0.0652098	1.74317	1.74317	Post * Diabetic up vs Pre * Diabetic	2.13572	0.479005	0.815615	-1.22607	Post * Non-Diabetic down vs Pre * Non-Diabetic	-0.742519	0.678493	1.10807	1.10807	Post * Diabetic up vs Post * Non-Diabetic	0.430074	0.64469	0.64469	2.7524	2.7524	0.577436	0.577436	0.109842	0.109842	6.13575	6.13575	1
2976	200942_s_at	3281	HSBP1	heat shock factor binding protein 1	NM_001537	0.621726	0.157851	0.452168	0.876361	0.0460626	9.65896	0.251664	9.53094	0.206589	9.22618	0.526199	9.74662	0.198573	0.0205556	0.687891	-1.45372	Pre * Diabetic down vs Pre * Non-Diabetic	-2.8786	0.105953	1.33325	1.33325	Post * Diabetic up vs Pre * Diabetic	1.82184	0.390566	0.859701	-1.1632	Post * Non-Diabetic down vs Pre * Non-Diabetic	-0.907686	0.666963	1.0668	1.0668	Post * Diabetic up vs Post * Non-Diabetic	0.446662	0.263303	0.263303	2.33047	2.33047	0.624496	0.624496	0.0258044	0.0258044	5.56274	5.56274	1
2975	200941_at	3281	HSBP1	heat shock factor binding protein 1	NM_001537	0.88074	0.90766	0.387852	0.57523	0.0410487	7.91127	0.314774	7.74956	0.154706	7.79169	0.138905	7.93909	0.244702	0.327599	0.909193	-1.09988	Pre * Diabetic down vs Pre * Non-Diabetic	-1.04263	0.209002	1.12618	1.12618	Post * Diabetic up vs Pre * Diabetic	1.36633	0.407168	0.912013	-1.09648	Post * Non-Diabetic down vs Pre * Non-Diabetic	-0.874819	0.287613	1.1227	1.1227	Post * Diabetic up vs Post * Non-Diabetic	1.13912	0.0239929	0.0239929	0.0141524	0.0141524	0.833852	0.833852	0.341208	0.341208	5.91654	5.91654	1
4166	202282_at	3028	HSD17B10	hydroxysteroid (17-beta) dehydrogenase 10	NM_001037811 /// NM_004493	0.67796	0.686497	0.959323	0.341296	0.0104831	7.92279	0.25825	7.74085	0.0638563	7.61116	0.272952	7.75733	0.154095	0.289893	0.910587	-1.09819	Pre * Diabetic down vs Pre * Non-Diabetic	-1.13333	0.0728648	1.17312	1.17312	Post * Diabetic up vs Pre * Diabetic	2.06436	0.352676	0.911198	-1.09746	Post * Non-Diabetic down vs Pre * Non-Diabetic	-0.986726	0.121313	1.17234	1.17234	Post * Diabetic up vs Post * Non-Diabetic	1.73308	0.185621	0.185621	0.172703	0.172703	0.00276916	0.00276916	1.02355	1.02355	11.0466	11.0466	1
12383	217869_at	51144	HSD17B12	hydroxysteroid (17-beta) dehydrogenase 12	NM_016142	0.989284	0.0449133	0.399054	0.768193	0.0298891	8.25217	0.326209	8.35178	0.324061	7.97975	0.218949	8.56703	0.241757	0.00811175	0.657249	-1.52149	Pre * Diabetic down vs Pre * Non-Diabetic	-3.49725	0.21107	1.17857	1.17857	Post * Diabetic up vs Pre * Diabetic	1.35949	0.274796	0.845751	-1.18238	Post * Non-Diabetic down vs Pre * Non-Diabetic	-1.17231	0.531538	0.915891	-1.09183	Post * Diabetic down vs Post * Non-Diabetic	-0.653868	0.000191989	0.000191989	5.25011	5.25011	0.793452	0.793452	0.0929897	0.0929897	6.94955	6.94955	1
15554	223248_at	83693	HSDL1	hydroxysteroid dehydrogenase like 1	NM_001146051 /// NM_031463	0.40641	0.584566	0.646099	0.0753426	0.0405263	6.21572	0.184652	6.1583	0.430977	5.76605	0.656442	6.25193	0.376034	0.0919527	0.728874	-1.37198	Pre * Diabetic down vs Pre * Non-Diabetic	-1.91407	0.625286	1.09346	1.09346	Post * Diabetic up vs Pre * Diabetic	0.507813	0.0997855	0.6863	-1.45709	Post * Non-Diabetic down vs Pre * Non-Diabetic	-1.86095	0.443767	1.1613	1.1613	Post * Diabetic up vs Post * Non-Diabetic	0.805581	0.767899	0.767899	0.319154	0.319154	0.227559	0.227559	4.17314	4.17314	5.95655	5.95655	1
4218	202344_at	3297	HSF1	heat shock transcription factor 1	NM_005526	0.454092	0.296591	0.967446	1.33e-12	0.03329	8.45234	0.277247	8.34133	0.152298	8.18647	0.102291	8.48171	0.166716	0.0308592	0.815322	-1.22651	Pre * Diabetic down vs Pre * Non-Diabetic	-2.61563	0.058167	1.20236	1.20236	Post * Diabetic up vs Pre * Diabetic	2.20905	0.208752	0.906812	-1.10276	Post * Non-Diabetic down vs Pre * Non-Diabetic	-1.36716	0.362593	1.08105	1.08105	Post * Diabetic up vs Post * Non-Diabetic	0.965452	0.619001	0.619001	1.21273	1.21273	0.00177293	0.00177293	5381.64	5381.64	6.58875	6.58875	1
4399	202558_s_at	6782	HSPA13	heat shock protein 70kDa family, member 13	NM_006948	0.733533	0.191651	0.0708562	0.102115	0.0301161	4.80003	0.237554	4.63862	0.188924	4.09854	0.767004	4.69306	0.335699	0.0177238	0.648181	-1.54278	Pre * Diabetic down vs Pre * Non-Diabetic	-2.97542	0.101894	1.3868	1.3868	Post * Diabetic up vs Pre * Diabetic	1.84733	0.268816	0.801008	-1.24843	Post * Non-Diabetic down vs Pre * Non-Diabetic	-1.18824	0.497715	1.12221	1.12221	Post * Diabetic up vs Post * Non-Diabetic	0.710272	0.124293	0.124293	1.9611	1.9611	4.33617	4.33617	3.40741	3.40741	6.92387	6.92387	1
13475	219212_at	51182	HSPA14	heat shock 70kDa protein 14	NM_016299	0.429469	0.326203	0.192315	0.203617	0.0383561	7.56271	0.280013	7.34816	0.269755	6.74342	0.81371	7.33513	0.223665	0.0328726	0.653743	-1.52965	Pre * Diabetic down vs Pre * Non-Diabetic	-2.57497	0.0628534	1.54088	1.54088	Post * Diabetic up vs Pre * Diabetic	2.15935	0.494452	0.859534	-1.16342	Post * Non-Diabetic down vs Pre * Non-Diabetic	-0.715839	0.413399	1.17196	1.17196	Post * Diabetic up vs Post * Non-Diabetic	0.862732	0.692456	0.692456	1.06587	1.06587	2.02721	2.02721	1.91663	1.91663	6.13008	6.13008	1
11635	215691_x_at	51668	HSPB11	heat shock protein family B (small), member 11	NM_016126	0.699625	0.781245	0.183352	0.679302	0.0054503	7.19955	0.268088	6.826	0.234687	6.80592	0.381439	7.02476	0.191915	0.156226	0.843149	-1.18603	Pre * Diabetic down vs Pre * Non-Diabetic	-1.56495	0.0509191	1.27296	1.27296	Post * Diabetic up vs Pre * Diabetic	2.29434	0.246562	0.853513	-1.17163	Post * Non-Diabetic down vs Pre * Non-Diabetic	-1.25019	0.0960667	1.2575	1.2575	Post * Diabetic up vs Post * Non-Diabetic	1.88565	0.16	0.16	0.0813895	0.0813895	2.1214	2.1214	0.183967	0.183967	14.2277	14.2277	1
6581	205824_at	3316	HSPB2	heat shock 27kDa protein 2	NM_001541	0.340574	0.768208	0.22439	8.93e-13	0.00306433	9.18538	0.237828	8.93292	0.141955	8.89236	0.219192	9.13559	0.175594	0.0431803	0.831945	-1.202	Pre * Diabetic down vs Pre * Non-Diabetic	-2.39995	0.00873034	1.2252	1.2252	Post * Diabetic up vs Pre * Diabetic	3.44723	0.0423567	0.883469	-1.1319	Post * Non-Diabetic down vs Pre * Non-Diabetic	-2.41229	0.109978	1.15374	1.15374	Post * Diabetic up vs Post * Non-Diabetic	1.79747	1.0268	1.0268	0.0917202	0.0917202	1.73384	1.73384	5943.35	5943.35	17.5028	17.5028	1
6228	205133_s_at	3336	HSPE1	heat shock 10kDa protein 1 (chaperonin 10)	NM_002157	0.971449	0.153028	0.649626	0.700003	0.033036	9.89205	0.432541	9.79801	0.292138	9.31724	0.705871	10.1737	0.300005	0.0159	0.563289	-1.77529	Pre * Diabetic down vs Pre * Non-Diabetic	-3.04672	0.160586	1.42458	1.42458	Post * Diabetic up vs Pre * Diabetic	1.54643	0.197083	0.712022	-1.40445	Post * Non-Diabetic down vs Pre * Non-Diabetic	-1.40695	0.584489	1.127	1.127	Post * Diabetic up vs Post * Non-Diabetic	0.569747	0.0013635	0.0013635	2.39157	2.39157	0.222656	0.222656	0.159573	0.159573	6.61405	6.61405	1
4436	202601_s_at	27336	HTATSF1	HIV-1 Tat specific factor 1	NM_001163280 /// NM_014500	0.947738	0.51262	0.653125	0.317668	0.030793	6.72851	0.737848	6.71496	0.302792	6.0299	1.22209	6.70456	0.37795	0.135828	0.633746	-1.57792	Pre * Diabetic down vs Pre * Non-Diabetic	-1.65837	0.246893	1.33691	1.33691	Post * Diabetic up vs Pre * Diabetic	1.24923	0.403317	0.772908	-1.29382	Post * Non-Diabetic down vs Pre * Non-Diabetic	-0.882357	0.767587	1.0962	1.0962	Post * Diabetic up vs Post * Non-Diabetic	0.305768	0.00457407	0.00457407	0.460875	0.460875	0.217857	0.217857	1.13569	1.13569	6.84876	6.84876	1
7150	207578_s_at	3360	HTR4	5-hydroxytryptamine (serotonin) receptor 4, G protein-coupled	NM_000870 /// NM_001040169 /// NM_001040172 /// NM_001040173 /// NM_001040174 /// NM_19	0.91939	0.130179	0.816942	0.0392205	0.0330775	4.85014	0.192285	5.25361	0.223124	5.44401	0.361558	5.29437	0.480084	0.594594	1.07412	1.07412	Pre * Diabetic up vs Pre * Non-Diabetic	0.554195	0.191451	0.799615	-1.2506	Post * Diabetic down vs Pre * Diabetic	-1.4269	0.167158	1.28556	1.28556	Post * Non-Diabetic up vs Pre * Non-Diabetic	1.51936	0.0229749	0.6681	-1.49678	Post * Diabetic down vs Post * Non-Diabetic	-2.80627	0.010908	0.010908	2.71895	2.71895	0.0572309	0.0572309	6.05949	6.05949	6.6099	6.6099	1
6090	204883_s_at	3364	HUS1	HUS1 checkpoint homolog (S. pombe)	NM_004507 /// NR_037917	0.62556	0.14812	0.893352	0.577997	0.0346899	5.9227	0.128521	5.83011	0.30026	5.34563	0.556941	6.00664	0.297737	0.0160515	0.63527	-1.57413	Pre * Diabetic down vs Pre * Non-Diabetic	-3.04048	0.0905329	1.41733	1.41733	Post * Diabetic up vs Pre * Diabetic	1.92416	0.340345	0.823772	-1.21393	Post * Non-Diabetic down vs Pre * Non-Diabetic	-1.01382	0.607188	1.09301	1.09301	Post * Diabetic up vs Post * Non-Diabetic	0.535011	0.25746	0.25746	2.45636	2.45636	0.0191518	0.0191518	0.336189	0.336189	6.45357	6.45357	1
17348	225908_at	285148	IAH1	isoamyl acetate-hydrolyzing esterase 1 homolog (S. cerevisiae)	NM_001039613	0.303452	0.599799	0.222349	0.872206	0.0199266	8.40106	0.186169	8.18821	0.275909	7.87756	0.43114	8.33128	0.231976	0.0396923	0.746329	-1.33989	Pre * Diabetic down vs Pre * Non-Diabetic	-2.45394	0.0301137	1.45474	1.45474	Post * Diabetic up vs Pre * Diabetic	2.63138	0.501157	0.898363	-1.11314	Post * Non-Diabetic down vs Pre * Non-Diabetic	-0.704424	0.192715	1.20855	1.20855	Post * Diabetic up vs Post * Non-Diabetic	1.42238	1.20934	1.20934	0.29358	0.29358	1.75074	1.75074	0.0275864	0.0275864	8.40337	8.40337	1
22485	236629_at	200205	IBA57	IBA57, iron-sulfur cluster assembly homolog (S. cerevisiae)	NM_001010867	0.795695	0.653384	0.22422	0.672121	0.0488968	4.46496	0.28056	4.3151	0.122259	4.19425	0.447653	4.42181	0.227774	0.153154	0.839749	-1.19083	Pre * Diabetic down vs Pre * Non-Diabetic	-1.57828	0.188062	1.16756	1.16756	Post * Diabetic up vs Pre * Diabetic	1.43915	0.468483	0.906339	-1.10334	Post * Non-Diabetic down vs Pre * Non-Diabetic	-0.761016	0.542105	1.08178	1.08178	Post * Diabetic up vs Post * Non-Diabetic	0.636702	0.071669	0.071669	0.214226	0.214226	1.73523	1.73523	0.192918	0.192918	5.38378	5.38378	1
6123	204949_at	3385	ICAM3	intercellular adhesion molecule 3	NM_002162	0.331226	0.436529	0.892655	0.268416	0.000537355	5.94104	0.356674	5.75508	0.206827	5.56648	0.373132	6.11663	0.158836	0.0123615	0.693711	-1.44152	Pre * Diabetic down vs Pre * Non-Diabetic	-3.21338	0.142833	1.18368	1.18368	Post * Diabetic up vs Pre * Diabetic	1.62492	0.0164377	0.679829	-1.47096	Post * Non-Diabetic down vs Pre * Non-Diabetic	-3.02485	0.171868	1.20785	1.20785	Post * Diabetic up vs Post * Non-Diabetic	1.50053	1.06987	1.06987	0.656874	0.656874	0.019405	0.019405	1.41446	1.41446	30.8661	30.8661	1
6084	204868_at	3396	ICT1	immature colon carcinoma transcript 1	NM_001545	0.802667	0.452897	0.677717	0.579231	0.0408525	8.4899	0.677084	8.398	0.238566	7.97238	0.677827	8.51806	0.215951	0.0941579	0.684217	-1.46153	Pre * Diabetic down vs Pre * Non-Diabetic	-1.89869	0.179157	1.3243	1.3243	Post * Diabetic up vs Pre * Diabetic	1.4723	0.45016	0.832604	-1.20105	Post * Non-Diabetic down vs Pre * Non-Diabetic	-0.793897	0.713624	1.08828	1.08828	Post * Diabetic up vs Post * Non-Diabetic	0.380296	0.0667394	0.0667394	0.609953	0.609953	0.18592	0.18592	0.333967	0.333967	5.93149	5.93149	1
3208	201193_at	3417	IDH1	isocitrate dehydrogenase 1 (NADP+), soluble	NM_005896	0.723925	0.0114469	0.377911	0.724372	0.00610646	7.95591	0.193018	7.84534	0.202771	7.48059	0.451769	8.30914	0.230248	0.000986051	0.551949	-1.81176	Pre * Diabetic down vs Pre * Non-Diabetic	-5.05261	0.037878	1.42604	1.42604	Post * Diabetic up vs Pre * Diabetic	2.48395	0.114618	0.765793	-1.30584	Post * Non-Diabetic down vs Pre * Non-Diabetic	-1.77039	0.839325	1.02782	1.02782	Post * Diabetic up vs Post * Non-Diabetic	0.20946	0.133885	0.133885	9.54717	9.54717	0.871288	0.871288	0.133429	0.133429	13.636	13.636	1
599	1555037_a_at	3417	IDH1	isocitrate dehydrogenase 1 (NADP+), soluble	NM_005896	0.776267	0.019387	0.271706	0.687808	0.0436062	7.82651	0.200276	7.89252	0.142483	7.21297	0.954688	8.22916	0.176256	0.00465696	0.48171	-2.07594	Pre * Diabetic down vs Pre * Non-Diabetic	-3.8827	0.135915	1.46062	1.46062	Post * Diabetic up vs Pre * Diabetic	1.65795	0.302401	0.766657	-1.30436	Post * Non-Diabetic down vs Pre * Non-Diabetic	-1.10226	0.692843	0.917745	-1.08963	Post * Diabetic down vs Post * Non-Diabetic	-0.409606	0.0864155	0.0864155	7.73903	7.73903	1.3936	1.3936	0.173693	0.173693	5.7296	5.7296	1
22400	236400_at	100507475	IDH1-AS1	IDH1 antisense RNA 1 (non-protein coding)	NR_046452 /// XR_108426 /// XR_112434	0.414217	0.569449	0.445802	0.223241	0.00941105	3.90551	0.217364	3.61049	0.184687	3.46977	0.367344	4.01238	0.495331	0.0267076	0.686462	-1.45675	Pre * Diabetic down vs Pre * Non-Diabetic	-2.7088	0.27479	1.20511	1.20511	Post * Diabetic up vs Pre * Diabetic	1.17233	0.0399533	0.651313	-1.53536	Post * Non-Diabetic down vs Pre * Non-Diabetic	-2.44973	0.163401	1.27015	1.27015	Post * Diabetic up vs Post * Non-Diabetic	1.53472	0.741587	0.741587	0.345968	0.345968	0.642964	0.642964	1.74332	1.74332	11.5352	11.5352	1
3985	202070_s_at	3419	IDH3A	isocitrate dehydrogenase 3 (NAD+) alpha	NM_005530	0.584739	0.915172	0.402748	0.356141	0.00891231	7.25673	0.398595	7.145	0.337475	6.9497	0.341746	7.29322	0.347725	0.216279	0.813636	-1.22905	Pre * Diabetic down vs Pre * Non-Diabetic	-1.3425	0.390756	1.12111	1.12111	Post * Diabetic up vs Pre * Diabetic	0.907304	0.134486	0.767	-1.30378	Post * Non-Diabetic down vs Pre * Non-Diabetic	-1.66496	0.329435	1.18927	1.18927	Post * Diabetic up vs Post * Non-Diabetic	1.03843	0.324172	0.324172	0.0119337	0.0119337	0.780527	0.780527	0.958916	0.958916	11.7871	11.7871	1
3984	202069_s_at	3419	IDH3A	isocitrate dehydrogenase 3 (NAD+) alpha	NM_005530	0.908707	0.134218	0.666215	0.53036	0.0265105	8.69686	0.24751	8.74559	0.280323	8.1181	0.687808	8.96473	0.396017	0.0153806	0.569694	-1.75533	Pre * Diabetic down vs Pre * Non-Diabetic	-3.0686	0.146408	1.38134	1.38134	Post * Diabetic up vs Pre * Diabetic	1.60843	0.253434	0.756066	-1.32264	Post * Non-Diabetic down vs Pre * Non-Diabetic	-1.23058	0.850851	1.04083	1.04083	Post * Diabetic up vs Post * Non-Diabetic	0.194212	0.0140069	0.0140069	2.65595	2.65595	0.200473	0.200473	0.430068	0.430068	7.36356	7.36356	1
8501	210014_x_at	3420	IDH3B	isocitrate dehydrogenase 3 (NAD+) beta	NM_001258384 /// NM_006899 /// NM_174855 /// NM_174856	0.846814	0.537993	0.45093	0.276248	0.0372044	9.13754	0.284641	9.09705	0.27826	8.79152	0.405491	9.07792	0.225625	0.126202	0.820207	-1.2192	Pre * Diabetic down vs Pre * Non-Diabetic	-1.70703	0.198293	1.16023	1.16023	Post * Diabetic up vs Pre * Diabetic	1.40273	0.439892	0.899572	-1.11164	Post * Non-Diabetic down vs Pre * Non-Diabetic	-0.81272	0.672895	1.05787	1.05787	Post * Diabetic up vs Post * Non-Diabetic	0.43811	0.0398187	0.0398187	0.406667	0.406667	0.628053	0.628053	1.36537	1.36537	6.22732	6.22732	1
8673	210418_s_at	3420	IDH3B	isocitrate dehydrogenase 3 (NAD+) beta	NM_001258384 /// NM_006899 /// NM_174855 /// NM_174856	0.885379	0.436551	0.427944	0.0856009	0.0039328	9.06761	0.274171	8.98925	0.315508	8.56401	0.291388	8.97353	0.274526	0.0313414	0.758727	-1.318	Pre * Diabetic down vs Pre * Non-Diabetic	-2.60565	0.0675575	1.2326	1.2326	Post * Diabetic up vs Pre * Diabetic	2.113	0.174958	0.83558	-1.19677	Post * Non-Diabetic down vs Pre * Non-Diabetic	-1.48843	0.366181	1.11923	1.11923	Post * Diabetic up vs Post * Non-Diabetic	0.957862	0.0221473	0.0221473	0.656807	0.656807	0.697236	0.697236	3.84329	3.84329	16.0247	16.0247	1
4329	202471_s_at	3421	IDH3G	isocitrate dehydrogenase 3 (NAD+) gamma	NM_004135 /// NM_174869	0.571648	0.923752	0.471603	0.259501	0.0463213	8.29415	0.280726	8.20866	0.283496	8.07094	0.167641	8.27759	0.30584	0.303262	0.88856	-1.12542	Pre * Diabetic down vs Pre * Non-Diabetic	-1.10016	0.544404	1.06939	1.06939	Post * Diabetic up vs Pre * Diabetic	0.632993	0.173676	0.8279	-1.20788	Post * Non-Diabetic down vs Pre * Non-Diabetic	-1.49343	0.284049	1.14774	1.14774	Post * Diabetic up vs Post * Non-Diabetic	1.14822	0.347781	0.347781	0.00963369	0.00963369	0.570784	0.570784	1.4729	1.4729	5.54583	5.54583	1
7692	208881_x_at	3422	IDI1	isopentenyl-diphosphate delta isomerase 1	NM_004508	0.790694	0.948734	0.537256	0.858477	0.0151991	9.86887	0.190035	9.399	0.340335	9.44123	0.535845	9.79596	0.328303	0.126412	0.767947	-1.30217	Pre * Diabetic down vs Pre * Non-Diabetic	-1.70594	0.0911092	1.37057	1.37057	Post * Diabetic up vs Pre * Diabetic	1.92004	0.256534	0.793648	-1.26001	Post * Non-Diabetic down vs Pre * Non-Diabetic	-1.22188	0.143082	1.32619	1.32619	Post * Diabetic up vs Post * Non-Diabetic	1.62376	0.0753219	0.0753219	0.00434659	0.00434659	0.415449	0.415449	0.0339116	0.0339116	9.46439	9.46439	1
5936	204615_x_at	3422	IDI1	isopentenyl-diphosphate delta isomerase 1	NM_004508	0.866461	0.911095	0.564147	0.97218	0.0229273	9.87779	0.231862	9.43451	0.359229	9.47307	0.564858	9.7959	0.330237	0.181807	0.787034	-1.27059	Pre * Diabetic down vs Pre * Non-Diabetic	-1.46228	0.134566	1.32902	1.32902	Post * Diabetic up vs Pre * Diabetic	1.66456	0.283187	0.79575	-1.25668	Post * Non-Diabetic down vs Pre * Non-Diabetic	-1.15044	0.17524	1.31446	1.31446	Post * Diabetic up vs Post * Non-Diabetic	1.48734	0.0301512	0.0301512	0.013114	0.013114	0.361824	0.361824	0.00129455	0.00129455	7.88268	7.88268	1
8509	210029_at	3620	IDO1	indoleamine 2,3-dioxygenase 1	NM_002164	0.146492	0.292998	0.305649	0.911879	0.029148	5.44239	0.920096	5.47146	0.559243	4.43955	0.986201	5.26252	0.55084	0.091974	0.544818	-1.83548	Pre * Diabetic down vs Pre * Non-Diabetic	-1.91392	0.0227776	1.95873	1.95873	Post * Diabetic up vs Pre * Diabetic	2.81186	0.627464	1.16745	1.16745	Post * Non-Diabetic up vs Pre * Non-Diabetic	0.504567	0.79829	0.914087	-1.09399	Post * Diabetic down vs Post * Non-Diabetic	-0.26422	2.58581	2.58581	1.23199	1.23199	1.19762	1.19762	0.0130459	0.0130459	7.03512	7.03512	1
3611	201642_at	3460	IFNGR2	interferon gamma receptor 2 (interferon gamma transducer 1)	NM_005534	0.543986	0.405417	0.532662	0.21406	0.00426303	8.23834	0.139542	8.16873	0.166628	7.97592	0.341462	8.30854	0.179531	0.0331887	0.796941	-1.2548	Pre * Diabetic down vs Pre * Non-Diabetic	-2.56881	0.243256	1.10705	1.10705	Post * Diabetic up vs Pre * Diabetic	1.25978	0.0723933	0.81451	-1.22773	Post * Non-Diabetic down vs Pre * Non-Diabetic	-2.06854	0.437342	1.08317	1.08317	Post * Diabetic up vs Post * Non-Diabetic	0.817442	0.401532	0.401532	0.754508	0.754508	0.425146	0.425146	1.82168	1.82168	15.5667	15.5667	1
8229	209540_at	3479	IGF1	insulin-like growth factor 1 (somatomedin C)	NM_000618 /// NM_001111283 /// NM_001111284 /// NM_001111285	0.11893	0.544832	0.955999	0.0130302	0.0299263	6.56367	0.413163	6.86206	0.506938	6.22177	0.603987	6.65177	0.504939	0.233633	0.781396	-1.27976	Pre * Diabetic down vs Pre * Non-Diabetic	-1.28835	0.379708	0.887058	-1.12732	Post * Diabetic down vs Pre * Diabetic	-0.929735	0.0559657	0.687922	-1.45365	Post * Non-Diabetic down vs Pre * Non-Diabetic	-2.23378	0.971046	1.00759	1.00759	Post * Diabetic up vs Post * Non-Diabetic	0.0374475	3.04898	3.04898	0.392882	0.392882	0.00324077	0.00324077	10.1018	10.1018	6.94533	6.94533	1
832	1555997_s_at	3488	IGFBP5	insulin-like growth factor binding protein 5	NM_000599	0.354693	0.213276	0.00418784	0.858622	0.0162739	5.46071	0.709823	5.80564	0.427078	5.60394	0.783598	5.43412	0.303447	0.93132	1.01561	1.01561	Pre * Diabetic up vs Pre * Non-Diabetic	0.0889343	0.641742	0.925235	-1.08081	Post * Diabetic down vs Pre * Diabetic	-0.483434	0.0792407	1.4854	1.4854	Post * Non-Diabetic up vs Pre * Non-Diabetic	2.01031	0.0450372	0.63261	-1.58075	Post * Diabetic down vs Post * Non-Diabetic	-2.37297	0.965038	0.965038	1.76705	1.76705	15.667	15.667	0.0338412	0.0338412	9.1896	9.1896	1
5088	203424_s_at	3488	IGFBP5	insulin-like growth factor binding protein 5	NM_000599	0.507937	0.11593	0.951344	0.667615	0.0289294	8.71449	0.546005	8.83238	0.555794	9.46248	0.685225	8.33749	0.538792	0.0138219	2.19882	2.19882	Pre * Diabetic up vs Pre * Non-Diabetic	3.1392	0.0677564	0.554108	-1.8047	Post * Diabetic down vs Pre * Diabetic	-2.11111	0.464306	1.27206	1.27206	Post * Non-Diabetic up vs Pre * Non-Diabetic	0.768435	0.882276	0.957804	-1.04406	Post * Diabetic down vs Post * Non-Diabetic	-0.152884	0.480221	0.480221	2.96286	2.96286	0.00396383	0.00396383	0.198666	0.198666	7.06089	7.06089	1
9276	211959_at	3488	IGFBP5	insulin-like growth factor binding protein 5	NM_000599	0.621054	0.682477	0.0795909	0.933115	0.0076291	10.6308	0.249014	11.0125	0.278032	11.1545	0.550165	10.7381	0.365994	0.120581	1.27871	1.27871	Pre * Diabetic up vs Pre * Non-Diabetic	1.73706	0.0420703	0.690059	-1.44915	Post * Diabetic down vs Pre * Diabetic	-2.41664	0.232186	1.25334	1.25334	Post * Non-Diabetic up vs Pre * Non-Diabetic	1.29274	0.0584163	0.704027	-1.4204	Post * Diabetic down vs Post * Non-Diabetic	-2.20631	0.264336	0.264336	0.177459	0.177459	4.0299	4.0299	0.00750024	0.00750024	12.5257	12.5257	1
12114	217369_at	100508797 /// 3500	IGHG1 /// LOC100508797	immunoglobulin heavy constant gamma 1 (G1m marker) /// uncharacterized LOC100508797	XM_003119591	0.475185	0.76176	0.399592	0.652676	0.0114294	4.73444	0.349399	4.35582	0.589089	4.36443	0.508806	4.54599	0.730438	0.652076	0.89185	-1.12127	Pre * Diabetic down vs Pre * Non-Diabetic	-0.468283	0.077939	1.37973	1.37973	Post * Diabetic up vs Pre * Diabetic	2.02099	0.783547	0.942772	-1.0607	Post * Non-Diabetic down vs Pre * Non-Diabetic	-0.284102	0.329803	1.30521	1.30521	Post * Diabetic up vs Post * Non-Diabetic	1.03759	0.561306	0.561306	0.0970811	0.0970811	0.791559	0.791559	0.218469	0.218469	10.6648	10.6648	1
6024	204773_at	3590	IL11RA	interleukin 11 receptor, alpha	NM_001142784 /// NM_004512 /// NM_147162 /// NR_052010	0.688743	0.232246	0.897796	0.506849	0.00514344	7.01055	0.30296	6.86748	0.141427	6.5347	0.215908	7.05463	0.284257	0.00918354	0.700753	-1.42704	Pre * Diabetic down vs Pre * Non-Diabetic	-3.41291	0.0378612	1.32676	1.32676	Post * Diabetic up vs Pre * Diabetic	2.48423	0.166705	0.821852	-1.21676	Post * Non-Diabetic down vs Pre * Non-Diabetic	-1.52119	0.323	1.13126	1.13126	Post * Diabetic up vs Post * Non-Diabetic	1.05324	0.172585	0.172585	1.61732	1.61732	0.0175786	0.0175786	0.482761	0.482761	14.5361	14.5361	1
8410	209827_s_at	3603	IL16	interleukin 16	NM_001172128 /// NM_004513 /// NM_172217	0.84967	0.126258	0.458903	0.61266	0.0203016	4.98929	0.297673	5.09062	0.194166	5.22005	0.338765	4.77201	0.148186	0.0130635	1.38852	1.38852	Pre * Diabetic up vs Pre * Non-Diabetic	3.17663	0.11672	0.822315	-1.21608	Post * Diabetic down vs Pre * Diabetic	-1.75846	0.256411	1.16809	1.16809	Post * Non-Diabetic up vs Pre * Non-Diabetic	1.22222	0.849431	0.977489	-1.02303	Post * Diabetic down vs Post * Non-Diabetic	-0.196088	0.0383267	0.0383267	2.78256	2.78256	0.605438	0.605438	0.277459	0.277459	8.33305	8.33305	1
25755	64440_at	84818	IL17RC	interleukin 17 receptor C	NM_001203263 /// NM_001203264 /// NM_001203265 /// NM_032732 /// NM_153460 /// NM_15346	0.479196	0.871808	0.186508	0.114427	0.0222731	5.89914	0.0727365	5.86016	0.303048	5.66441	0.237096	5.86393	0.175647	0.28528	0.901712	-1.109	Pre * Diabetic down vs Pre * Non-Diabetic	-1.14507	0.535083	1.05639	1.05639	Post * Diabetic up vs Pre * Diabetic	0.648087	0.118112	0.834849	-1.19782	Post * Non-Diabetic down vs Pre * Non-Diabetic	-1.75067	0.22498	1.141	1.141	Post * Diabetic up vs Post * Non-Diabetic	1.31491	0.550841	0.550841	0.0274076	0.0274076	2.08754	2.08754	3.13816	3.13816	7.98858	7.98858	1
6283	205227_at	3556	IL1RAP	interleukin 1 receptor accessory protein	NM_001167928 /// NM_001167929 /// NM_001167930 /// NM_001167931 /// NM_002182 /// NM_13	0.737939	0.504649	0.925044	0.291295	0.0191999	4.80102	0.239732	4.6942	0.253185	4.37137	0.583275	4.86935	0.315157	0.0598298	0.718466	-1.39185	Pre * Diabetic down vs Pre * Non-Diabetic	-2.19098	0.264708	1.20172	1.20172	Post * Diabetic up vs Pre * Diabetic	1.19935	0.152277	0.751607	-1.33048	Post * Non-Diabetic down vs Pre * Non-Diabetic	-1.58213	0.435921	1.14873	1.14873	Post * Diabetic up vs Post * Non-Diabetic	0.82008	0.120029	0.120029	0.478952	0.478952	0.00942625	0.00942625	1.27645	1.27645	8.54452	8.54452	1
19519	229025_s_at	196294	IMMP1L	IMP1 inner mitochondrial membrane peptidase-like (S. cerevisiae)	NM_144981	0.238835	0.0602328	0.20283	0.250016	0.0197798	8.91722	0.252808	8.66652	0.372371	8.40645	0.44264	9.06596	0.253134	0.0057883	0.607106	-1.64716	Pre * Diabetic down vs Pre * Non-Diabetic	-3.72993	0.0238213	1.57188	1.57188	Post * Diabetic up vs Pre * Diabetic	2.7828	0.561495	0.901361	-1.10943	Post * Non-Diabetic down vs Pre * Non-Diabetic	-0.605709	0.711747	1.05873	1.05873	Post * Diabetic up vs Post * Non-Diabetic	0.382928	1.61998	1.61998	4.48564	4.48564	1.92406	1.92406	1.53828	1.53828	8.43135	8.43135	1
20221	230556_at	196294	IMMP1L	IMP1 inner mitochondrial membrane peptidase-like (S. cerevisiae)	NM_144981	0.586782	0.166599	0.212729	0.317531	0.0176004	5.70368	0.2802	5.47638	0.37613	4.72632	0.952422	5.67091	0.418796	0.0124802	0.507745	-1.96949	Pre * Diabetic down vs Pre * Non-Diabetic	-3.20701	0.0589244	1.70978	1.70978	Post * Diabetic up vs Pre * Diabetic	2.20076	0.303157	0.7455	-1.34138	Post * Non-Diabetic down vs Pre * Non-Diabetic	-1.10042	0.538467	1.1645	1.1645	Post * Diabetic up vs Post * Non-Diabetic	0.642588	0.320588	0.320588	2.22558	2.22558	1.83342	1.83342	1.13638	1.13638	8.88041	8.88041	1
4771	203011_at	3612	IMPA1	inositol(myo)-1(or 4)-monophosphatase 1	NM_001144878 /// NM_001144879 /// NM_005536	0.512409	0.561202	0.760472	0.420991	0.0158899	8.68628	0.100826	8.35835	0.258382	7.88784	0.784759	8.51591	0.202005	0.0341938	0.650228	-1.53792	Pre * Diabetic down vs Pre * Non-Diabetic	-2.54964	0.046476	1.59203	1.59203	Post * Diabetic up vs Pre * Diabetic	2.35282	0.315018	0.794841	-1.25811	Post * Non-Diabetic down vs Pre * Non-Diabetic	-1.07194	0.19979	1.30238	1.30238	Post * Diabetic up vs Post * Non-Diabetic	1.39754	0.469888	0.469888	0.361225	0.361225	0.0995257	0.0995257	0.719403	0.719403	9.28507	9.28507	1
15163	222698_s_at	55364	IMPACT	Impact homolog (mouse)	NM_018439	0.795666	0.31023	0.145561	0.100103	0.03676	5.10658	0.51739	5.05662	0.379275	4.35532	1.16262	5.08509	0.380201	0.0472153	0.594377	-1.68243	Pre * Diabetic down vs Pre * Non-Diabetic	-2.34271	0.314705	1.27853	1.27853	Post * Diabetic up vs Pre * Diabetic	1.07268	0.213113	0.696126	-1.43652	Post * Non-Diabetic down vs Pre * Non-Diabetic	-1.35278	0.733893	1.09166	1.09166	Post * Diabetic up vs Post * Non-Diabetic	0.352053	0.0716897	0.0716897	1.14258	1.14258	2.59953	2.59953	3.45541	3.45541	6.26586	6.26586	1
12947	218516_s_at	54928	IMPAD1	inositol monophosphatase domain containing 1	NM_017813	0.663823	0.155583	0.573469	0.145122	0.0467304	4.72284	0.475744	4.90889	0.326996	4.13521	0.868177	4.98084	0.508243	0.0281803	0.564704	-1.77084	Pre * Diabetic down vs Pre * Non-Diabetic	-2.67415	0.442037	1.19368	1.19368	Post * Diabetic up vs Pre * Diabetic	0.808763	0.192447	0.693879	-1.44117	Post * Non-Diabetic down vs Pre * Non-Diabetic	-1.42333	0.906801	0.971464	-1.02937	Post * Diabetic down vs Post * Non-Diabetic	-0.120835	0.203584	0.203584	2.35889	2.35889	0.344428	0.344428	2.60602	2.60602	5.51934	5.51934	1
7401	208415_x_at	3621	ING1	inhibitor of growth family, member 1	NM_001267728 /// NM_005537 /// NM_198217 /// NM_198218 /// NM_198219	0.915515	0.596189	0.299506	0.0754821	0.0214267	7.09236	0.266676	6.89255	0.156814	6.53383	0.49848	6.94509	0.293777	0.0395984	0.753184	-1.3277	Pre * Diabetic down vs Pre * Non-Diabetic	-2.45545	0.114999	1.27986	1.27986	Post * Diabetic up vs Pre * Diabetic	1.76821	0.173245	0.801792	-1.24721	Post * Non-Diabetic down vs Pre * Non-Diabetic	-1.49512	0.190211	1.20227	1.20227	Post * Diabetic up vs Post * Non-Diabetic	1.43135	0.0119869	0.0119869	0.299513	0.299513	1.23068	1.23068	4.16827	4.16827	8.13154	8.13154	1
25656	48825_at	51147	ING4	inhibitor of growth family, member 4	NM_001127582 /// NM_001127583 /// NM_001127584 /// NM_001127585 /// NM_001127586 /// NM	0.646393	0.900245	0.76338	0.452686	0.0408563	5.96184	0.302275	5.93204	0.109306	5.77615	0.205853	5.88889	0.115238	0.392388	0.932761	-1.07209	Pre * Diabetic down vs Pre * Non-Diabetic	-0.904032	0.166778	1.09421	1.09421	Post * Diabetic up vs Pre * Diabetic	1.52089	0.705988	0.970816	-1.03006	Post * Non-Diabetic down vs Pre * Non-Diabetic	-0.391023	0.562134	1.05132	1.05132	Post * Diabetic up vs Post * Non-Diabetic	0.604699	0.227147	0.227147	0.016531	0.016531	0.0970351	0.0970351	0.623012	0.623012	5.93119	5.93119	1
15773	223559_s_at	58493	INIP	INTS3 and NABP interacting protein	NM_021218	0.935109	0.113232	0.504571	0.141266	0.033375	7.64034	0.373623	7.74175	0.184409	6.93758	0.923753	7.75046	0.0997871	0.0153493	0.574206	-1.74153	Pre * Diabetic down vs Pre * Non-Diabetic	-3.06994	0.173545	1.34361	1.34361	Post * Diabetic up vs Pre * Diabetic	1.49394	0.270446	0.767211	-1.30342	Post * Non-Diabetic down vs Pre * Non-Diabetic	-1.18387	0.978719	1.0056	1.0056	Post * Diabetic up vs Post * Non-Diabetic	0.0275197	0.00705839	0.00705839	3.01334	3.01334	0.48811	0.48811	2.66431	2.66431	6.58033	6.58033	1
1583	1559716_at	125476	INO80C	INO80 complex subunit C	NM_001098817 /// NM_194281	0.543497	0.634848	0.438634	0.0722176	0.0484437	5.59831	0.249655	5.88657	0.261252	6.07665	0.616964	5.84055	0.48442	0.359825	1.16456	1.16456	Pre * Diabetic up vs Pre * Non-Diabetic	0.971344	0.502386	0.886699	-1.12778	Post * Diabetic down vs Pre * Diabetic	-0.702342	0.138721	1.37597	1.37597	Post * Non-Diabetic up vs Pre * Non-Diabetic	1.64437	0.142049	0.750463	-1.33251	Post * Diabetic down vs Post * Non-Diabetic	-1.62859	0.402532	0.402532	0.239896	0.239896	0.664303	0.664303	4.28532	4.28532	5.41149	5.41149	1
4602	202794_at	3628	INPP1	inositol polyphosphate-1-phosphatase	NM_001128928 /// NM_002194	0.498993	0.845477	0.145593	0.560291	0.0441933	7.32728	0.370314	7.16081	0.236611	6.8361	0.549882	7.1403	0.165538	0.239129	0.843809	-1.1851	Pre * Diabetic down vs Pre * Non-Diabetic	-1.27192	0.0848844	1.33348	1.33348	Post * Diabetic up vs Pre * Diabetic	1.96587	0.568086	0.906156	-1.10356	Post * Non-Diabetic down vs Pre * Non-Diabetic	-0.595317	0.187064	1.24173	1.24173	Post * Diabetic up vs Post * Non-Diabetic	1.44279	0.501401	0.501401	0.0400062	0.0400062	2.59905	2.59905	0.369196	0.369196	5.68865	5.68865	1
20146	230363_s_at	22876	INPP5F	inositol polyphosphate-5-phosphatase F	NM_001243194 /// NM_001243195 /// NM_014937 /// NR_003251 /// NR_003252	0.0173842	0.364631	0.254554	0.00920824	0.0115967	4.21043	0.3864	3.98208	0.642089	3.93572	0.53694	4.30121	0.377193	0.333945	0.845151	-1.18322	Pre * Diabetic down vs Pre * Non-Diabetic	-1.02818	0.337867	0.83742	-1.19414	Post * Diabetic down vs Pre * Diabetic	-1.01936	0.00421288	0.45308	-2.20712	Post * Non-Diabetic down vs Pre * Non-Diabetic	-3.95391	0.0414401	1.56208	1.56208	Post * Diabetic up vs Post * Non-Diabetic	2.42631	8.92874	8.92874	0.90201	0.90201	1.50656	1.50656	11.6356	11.6356	10.6014	10.6014	1
4590	202781_s_at	51763	INPP5K	inositol polyphosphate-5-phosphatase K	NM_001135642 /// NM_016532 /// NM_130766	0.369872	0.031237	0.708787	0.0363127	0.0183401	5.21883	0.24288	5.42906	0.260761	4.81243	0.492107	5.49734	0.255049	0.00408365	0.634982	-1.57485	Pre * Diabetic down vs Pre * Non-Diabetic	-3.97615	0.467826	1.09989	1.09989	Post * Diabetic up vs Pre * Diabetic	0.76218	0.0583123	0.73179	-1.36651	Post * Non-Diabetic down vs Pre * Non-Diabetic	-2.20745	0.725504	0.954385	-1.0478	Post * Diabetic down vs Post * Non-Diabetic	-0.363703	0.902712	0.902712	6.26955	6.26955	0.149835	0.149835	6.30527	6.30527	8.72047	8.72047	1
8243	209566_at	51141	INSIG2	insulin induced gene 2	NM_016133	0.568616	0.0849622	0.388353	0.321788	0.0450905	6.9468	0.145623	6.92509	0.168152	6.20097	0.918038	7.00321	0.152155	0.0128659	0.569109	-1.75713	Pre * Diabetic down vs Pre * Non-Diabetic	-3.18676	0.0944271	1.50042	1.50042	Post * Diabetic up vs Pre * Diabetic	1.89683	0.424059	0.826359	-1.21013	Post * Non-Diabetic down vs Pre * Non-Diabetic	-0.842347	0.872051	1.03334	1.03334	Post * Diabetic up vs Post * Non-Diabetic	0.166295	0.353411	0.353411	3.6547	3.6547	0.832005	0.832005	1.11525	1.11525	5.62739	5.62739	1
16711	225169_at	92105	INTS4	integrator complex subunit 4	NM_033547	0.581153	0.358405	0.556038	0.399636	0.0277811	5.91194	0.29284	5.63839	0.171589	5.5826	0.241746	5.64631	0.164104	0.632692	0.956356	-1.04564	Pre * Diabetic down vs Pre * Non-Diabetic	-0.496802	0.0875969	1.19084	1.19084	Post * Diabetic up vs Pre * Diabetic	1.94552	0.502475	0.92793	-1.07767	Post * Non-Diabetic down vs Pre * Non-Diabetic	-0.702191	0.0758954	1.22732	1.22732	Post * Diabetic up vs Post * Non-Diabetic	2.03812	0.330526	0.330526	0.926768	0.926768	0.377446	0.377446	0.791405	0.791405	7.2004	7.2004	1
14841	222239_s_at	26512	INTS6	integrator complex subunit 6	NM_001039937 /// NM_001039938 /// NM_012141	0.989325	0.732541	0.416864	0.359252	0.00458381	6.01756	0.250529	5.75346	0.206033	5.56395	0.461931	5.86347	0.334892	0.239602	0.837214	-1.19444	Pre * Diabetic down vs Pre * Non-Diabetic	-1.27052	0.108123	1.25036	1.25036	Post * Diabetic up vs Pre * Diabetic	1.80859	0.177229	0.796975	-1.25474	Post * Non-Diabetic down vs Pre * Non-Diabetic	-1.47966	0.114301	1.31349	1.31349	Post * Diabetic up vs Post * Non-Diabetic	1.77221	0.000190525	0.000190525	0.123519	0.123519	0.732847	0.732847	0.945891	0.945891	15.1626	15.1626	1
7958	209185_s_at	8660	IRS2	insulin receptor substrate 2	NM_003749	0.224408	0.275714	0.0145268	0.03575	0.0429299	8.03353	0.829464	8.03928	0.429398	7.52378	1.37201	8.16969	0.334962	0.0555667	0.610384	-1.63831	Pre * Diabetic down vs Pre * Non-Diabetic	-2.23837	0.921922	0.978888	-1.02157	Post * Diabetic down vs Pre * Diabetic	-0.101148	0.0718452	0.589408	-1.69662	Post * Non-Diabetic down vs Pre * Non-Diabetic	-2.07343	0.957084	1.01373	1.01373	Post * Diabetic up vs Post * Non-Diabetic	0.0555229	1.73368	1.73368	1.32948	1.32948	9.64905	9.64905	6.35571	6.35571	5.77765	5.77765	1
14363	221425_s_at	81689	ISCA1	iron-sulfur cluster assembly 1 homolog (S. cerevisiae)	NM_030940	0.909566	0.055035	0.462954	0.355809	0.0477647	8.72842	0.105326	8.77492	0.244882	8.15943	0.803052	8.96616	0.22914	0.00988026	0.568938	-1.75766	Pre * Diabetic down vs Pre * Non-Diabetic	-3.36351	0.180408	1.34425	1.34425	Post * Diabetic up vs Pre * Diabetic	1.46755	0.267072	0.774394	-1.29133	Post * Non-Diabetic down vs Pre * Non-Diabetic	-1.19293	0.94849	0.987606	-1.01255	Post * Diabetic down vs Post * Non-Diabetic	-0.0666576	0.0137434	0.0137434	4.71519	4.71519	0.594203	0.594203	0.960317	0.960317	5.45364	5.45364	1
17437	226007_at	122961	ISCA2	iron-sulfur cluster assembly 2 homolog (S. cerevisiae)	NM_194279	0.720611	0.21121	0.580908	0.468035	0.0360469	8.46859	0.313213	8.30287	0.205755	7.8099	0.769287	8.51689	0.247877	0.0217334	0.6106	-1.63773	Pre * Diabetic down vs Pre * Non-Diabetic	-2.84235	0.110501	1.45979	1.45979	Post * Diabetic up vs Pre * Diabetic	1.79436	0.299517	0.781359	-1.27982	Post * Non-Diabetic down vs Pre * Non-Diabetic	-1.10933	0.514968	1.14077	1.14077	Post * Diabetic up vs Post * Non-Diabetic	0.681212	0.137288	0.137288	1.78443	1.78443	0.330963	0.330963	0.580355	0.580355	6.32897	6.32897	1
23128	238775_at	81533	ITFG1	integrin alpha FG-GAP repeat containing 1	NM_030790	0.319878	0.713772	0.969734	0.134529	0.0419192	5.9406	0.328633	5.60856	0.339368	5.06352	0.596037	5.42714	0.30372	0.188652	0.794697	-1.25834	Pre * Diabetic down vs Pre * Non-Diabetic	-1.437	0.0490408	1.56886	1.56886	Post * Diabetic up vs Pre * Diabetic	2.31841	0.627555	0.901795	-1.1089	Post * Non-Diabetic down vs Pre * Non-Diabetic	-0.504433	0.106512	1.38254	1.38254	Post * Diabetic up vs Post * Non-Diabetic	1.8184	1.12468	1.12468	0.142421	0.142421	0.00153233	0.00153233	2.77139	2.77139	5.85128	5.85128	1
3383	201389_at	3678	ITGA5	integrin, alpha 5 (fibronectin receptor, alpha polypeptide)	NM_002205	0.909894	0.460241	0.232898	5.3e-11	0.019514	5.97206	0.208431	6.11549	0.24652	6.22908	0.223906	5.86327	0.206065	0.0309244	1.26699	1.26699	Pre * Diabetic up vs Pre * Non-Diabetic	2.61427	0.102801	0.83681	-1.19501	Post * Diabetic down vs Pre * Diabetic	-1.84155	0.0484179	1.21294	1.21294	Post * Non-Diabetic up vs Pre * Non-Diabetic	2.3266	0.188554	0.874104	-1.14403	Post * Diabetic down vs Post * Non-Diabetic	-1.43736	0.0136434	0.0136434	0.589815	0.589815	1.66559	1.66559	2136.6	2136.6	8.48269	8.48269	1
6184	205055_at	3682	ITGAE	integrin, alpha E (antigen CD103, human mucosal lymphocyte antigen 1; alpha polypeptide	NM_002208	0.722049	0.84537	0.969339	0.426058	0.00199415	9.00057	0.195026	8.64714	0.136771	8.45338	0.513263	8.81861	0.209557	0.0876363	0.78499	-1.2739	Pre * Diabetic down vs Pre * Non-Diabetic	-1.94522	0.0311829	1.362	1.362	Post * Diabetic up vs Pre * Diabetic	2.60891	0.159673	0.800655	-1.24898	Post * Non-Diabetic down vs Pre * Non-Diabetic	-1.55027	0.0701704	1.33535	1.33535	Post * Diabetic up vs Post * Non-Diabetic	2.0886	0.135805	0.135805	0.0400625	0.0400625	0.00157265	0.00157265	0.703191	0.703191	20.2771	20.2771	1
5020	203336_s_at	9270	ITGB1BP1	integrin beta 1 binding protein 1	NM_004763 /// NM_022334	0.881361	0.758217	0.747335	0.307301	0.0184543	8.39698	0.215765	8.18754	0.24245	7.95326	0.265934	8.37711	0.385297	0.0576974	0.759559	-1.31655	Pre * Diabetic down vs Pre * Non-Diabetic	-2.21425	0.159118	1.24975	1.24975	Post * Diabetic up vs Pre * Diabetic	1.55261	0.133962	0.769684	-1.29924	Post * Non-Diabetic down vs Pre * Non-Diabetic	-1.66755	0.170493	1.23331	1.23331	Post * Diabetic up vs Post * Non-Diabetic	1.50598	0.0237414	0.0237414	0.100098	0.100098	0.111218	0.111218	1.1889	1.1889	8.69652	8.69652	1
13814	219829_at	26548	ITGB1BP2	integrin beta 1 binding protein (melusin) 2	NM_012278	0.466882	0.187512	0.753793	0.690922	0.00872634	8.63273	0.266463	8.3955	0.279972	7.89032	0.541182	8.66711	0.254866	0.00728494	0.590927	-1.69225	Pre * Diabetic down vs Pre * Non-Diabetic	-3.57082	0.0281588	1.61388	1.61388	Post * Diabetic up vs Pre * Diabetic	2.67464	0.224705	0.78005	-1.28197	Post * Non-Diabetic down vs Pre * Non-Diabetic	-1.31577	0.255546	1.22259	1.22259	Post * Diabetic up vs Post * Non-Diabetic	1.22464	0.583473	0.583473	2.00157	2.00157	0.10538	0.10538	0.17002	0.17002	11.8855	11.8855	1
21582	234594_at	319085	ITPK1-AS1	ITPK1 antisense RNA 1 (non-protein coding)	NR_002808	0.939437	0.272407	0.468681	0.0938101	0.0217327	3.89455	0.326284	4.19301	0.331285	4.41046	0.2622	4.23463	0.287384	0.478219	1.09091	1.09091	Pre * Diabetic up vs Pre * Non-Diabetic	0.743892	0.136861	0.807332	-1.23865	Post * Diabetic down vs Pre * Diabetic	-1.65334	0.215837	1.21606	1.21606	Post * Non-Diabetic up vs Pre * Non-Diabetic	1.34393	0.0396559	0.724248	-1.38074	Post * Diabetic down vs Post * Non-Diabetic	-2.45453	0.00614633	0.00614633	1.34911	1.34911	0.578613	0.578613	3.61415	3.61415	8.07905	8.07905	1
16837	225311_at	3712	IVD	isovaleryl-CoA dehydrogenase	NM_001159508 /// NM_002225	0.638752	0.286664	0.294818	9.61e-12	0.0132586	6.31873	0.187365	6.0179	0.151646	6.13024	0.214642	6.1748	0.140372	0.559839	0.957962	-1.04388	Pre * Diabetic down vs Pre * Non-Diabetic	-0.608331	0.0415546	1.13957	1.13957	Post * Diabetic up vs Pre * Diabetic	2.42454	0.0759079	0.90867	-1.10051	Post * Non-Diabetic down vs Pre * Non-Diabetic	-2.03801	0.0366885	1.20139	1.20139	Post * Diabetic up vs Post * Non-Diabetic	2.50442	0.237988	0.237988	1.26675	1.26675	1.25658	1.25658	3278.35	3278.35	10.0286	10.0286	1
3358	201363_s_at	10625	IVNS1ABP	influenza virus NS1A binding protein	NM_006469 /// NM_016389	0.515019	0.849367	0.707236	0.502005	0.0307084	6.51165	0.219004	6.20621	0.15106	5.85327	0.72447	6.27951	0.328774	0.116943	0.745064	-1.34217	Pre * Diabetic down vs Pre * Non-Diabetic	-1.75721	0.0722059	1.46212	1.46212	Post * Diabetic up vs Pre * Diabetic	2.07021	0.48599	0.859326	-1.1637	Post * Non-Diabetic down vs Pre * Non-Diabetic	-0.730386	0.243078	1.26771	1.26771	Post * Diabetic up vs Post * Non-Diabetic	1.2603	0.463934	0.463934	0.0379896	0.0379896	0.151528	0.151528	0.49419	0.49419	6.85803	6.85803	1
6752	206245_s_at	10625	IVNS1ABP	influenza virus NS1A binding protein	NM_006469 /// NM_016389	0.848464	0.540742	0.282208	0.959574	0.0348661	6.60521	0.783111	6.63925	0.653213	6.15334	0.860919	6.84843	0.734491	0.176347	0.645141	-1.55005	Pre * Diabetic down vs Pre * Non-Diabetic	-1.48306	0.232428	1.35422	1.35422	Post * Diabetic up vs Pre * Diabetic	1.292	0.512164	0.814772	-1.22734	Post * Non-Diabetic down vs Pre * Non-Diabetic	-0.685893	0.832506	1.07228	1.07228	Post * Diabetic up vs Post * Non-Diabetic	0.218506	0.0389532	0.0389532	0.401085	0.401085	1.32933	1.32933	0.00273498	0.00273498	6.43704	6.43704	1
3357	201362_at	10625	IVNS1ABP	influenza virus NS1A binding protein	NM_006469 /// NM_016389	0.931816	0.793683	0.952099	0.448508	0.00687078	7.01779	0.228669	6.76013	0.171176	6.67526	0.363561	6.92159	0.240919	0.173524	0.851092	-1.17496	Pre * Diabetic down vs Pre * Non-Diabetic	-1.49402	0.12223	1.1966	1.1966	Post * Diabetic up vs Pre * Diabetic	1.72812	0.153251	0.820712	-1.21845	Post * Non-Diabetic down vs Pre * Non-Diabetic	-1.57786	0.110408	1.24089	1.24089	Post * Diabetic up vs Post * Non-Diabetic	1.79491	0.00779517	0.00779517	0.0721563	0.0721563	0.00384159	0.00384159	0.635058	0.635058	13.04	13.04	1
15767	223547_at	51528	JKAMP	JNK1/MAPK8-associated membrane protein	NM_001098625 /// NM_016475	0.386148	0.449959	0.289915	0.481832	0.0311874	7.13455	0.321463	6.82466	0.318255	6.32983	0.667053	6.91795	0.387724	0.042087	0.653001	-1.53139	Pre * Diabetic down vs Pre * Non-Diabetic	-2.41638	0.0502996	1.61267	1.61267	Post * Diabetic up vs Pre * Diabetic	2.30218	0.52563	0.861805	-1.16036	Post * Non-Diabetic down vs Pre * Non-Diabetic	-0.663557	0.339578	1.22194	1.22194	Post * Diabetic up vs Post * Non-Diabetic	1.01553	0.84016	0.84016	0.618165	0.618165	1.28432	1.28432	0.544047	0.544047	6.80594	6.80594	1
25737	60528_at	100137047 /// 100137049 /// 8681	JMJD7 /// JMJD7-PLA2G4B /// PLA2G4B	jumonji domain containing 7 /// JMJD7-PLA2G4B readthrough /// phospholipase A2, group I	NM_001114632 /// NM_001114633 /// NM_001198588 /// NM_005090 /// NR_015346	0.285522	0.216127	0.996876	0.910825	0.0206324	6.34202	0.368985	6.23517	0.283895	6.3398	0.430002	5.92031	0.200213	0.0666518	1.33563	1.33563	Pre * Diabetic up vs Pre * Non-Diabetic	2.12167	0.911802	1.01126	1.01126	Post * Diabetic up vs Pre * Diabetic	0.114319	0.103555	1.26146	1.26146	Post * Non-Diabetic up vs Pre * Non-Diabetic	1.83678	0.650238	1.07072	1.07072	Post * Diabetic up vs Post * Non-Diabetic	0.470969	1.30976	1.30976	1.74342	1.74342	1.63e-05	1.63e-05	0.0133614	0.0133614	8.27237	8.27237	1
550	1554791_a_at	151050	KANSL1L	KAT8 regulatory NSL complex subunit 1-like	NM_152519	0.454917	0.637012	0.214559	0.113777	0.0423828	4.58743	0.298333	4.42993	0.208848	4.28341	0.357753	4.59682	0.317428	0.076459	0.8009	-1.2486	Pre * Diabetic down vs Pre * Non-Diabetic	-2.03335	0.496207	1.0957	1.0957	Post * Diabetic up vs Pre * Diabetic	0.71284	0.0914552	0.766516	-1.3046	Post * Non-Diabetic down vs Pre * Non-Diabetic	-1.91759	0.300575	1.14485	1.14485	Post * Diabetic up vs Post * Non-Diabetic	1.10673	0.616658	0.616658	0.236805	0.236805	1.8173	1.8173	3.15141	3.15141	5.81723	5.81723	1
15867	223756_at	55683	KANSL3	KAT8 regulatory NSL complex subunit 3	NM_001115016 /// NM_017991 /// NR_047653 /// NR_047654 /// NR_047655 /// NR_047656 ///	0.557328	0.506416	0.266666	0.0282903	0.0437138	3.98667	1.07004	3.4078	0.703446	2.84771	1.26925	3.21233	0.705825	0.486906	0.795512	-1.25705	Pre * Diabetic down vs Pre * Non-Diabetic	-0.728804	0.497972	1.26373	1.26373	Post * Diabetic up vs Pre * Diabetic	0.709834	0.146923	0.541547	-1.84656	Post * Non-Diabetic down vs Pre * Non-Diabetic	-1.60608	0.117316	1.85637	1.85637	Post * Diabetic up vs Post * Non-Diabetic	1.75512	0.374931	0.374931	0.4749	0.4749	1.42571	1.42571	7.13765	7.13765	5.72204	5.72204	1
601	1555044_a_at	131377	KBTBD5	kelch repeat and BTB (POZ) domain containing 5	NM_152393	0.0479997	0.439214	0.881129	0.0123562	0.0172355	8.57585	0.521679	8.37596	0.552621	8.25331	0.504101	8.45745	0.407446	0.603771	0.912623	-1.09574	Pre * Diabetic down vs Pre * Non-Diabetic	-0.540196	0.383978	0.867506	-1.15273	Post * Diabetic down vs Pre * Diabetic	-0.921011	0.0148676	0.556298	-1.7976	Post * Non-Diabetic down vs Pre * Non-Diabetic	-3.09097	0.0961036	1.42317	1.42317	Post * Diabetic up vs Post * Non-Diabetic	1.8854	5.43896	5.43896	0.648978	0.648978	0.023835	0.023835	10.3276	10.3276	8.96246	8.96246	1
1939	1562960_at	338653	KCNQ1-AS1	KCNQ1 antisense RNA 1 (non-protein coding)	---	0.453655	0.450057	0.130758	0.0196583	0.00718513	4.07131	0.539227	4.44238	0.27186	4.67016	0.645381	4.4537	0.325701	0.328212	1.15603	1.15603	Pre * Diabetic up vs Pre * Non-Diabetic	1.04123	0.324949	0.867129	-1.15323	Post * Diabetic down vs Pre * Diabetic	-1.04873	0.0625611	1.42242	1.42242	Post * Non-Diabetic up vs Pre * Non-Diabetic	2.16234	0.054431	0.704733	-1.41898	Post * Diabetic down vs Post * Non-Diabetic	-2.2516	0.620245	0.620245	0.617892	0.617892	2.83447	2.83447	8.45472	8.45472	12.8186	12.8186	1
15123	222645_s_at	54442	KCTD5	potassium channel tetramerisation domain containing 5	NM_018992	0.992433	0.283421	0.563055	0.0578854	0.0334992	5.43024	0.456575	5.50022	0.430339	4.38183	0.990808	5.38446	0.530954	0.0286696	0.53456	-1.8707	Pre * Diabetic down vs Pre * Non-Diabetic	-2.66305	0.17931	1.50113	1.50113	Post * Diabetic up vs Pre * Diabetic	1.47171	0.206125	0.663054	-1.50817	Post * Non-Diabetic down vs Pre * Non-Diabetic	-1.37595	0.489274	1.21022	1.21022	Post * Diabetic up vs Post * Non-Diabetic	0.724721	9.57e-05	9.57e-05	1.28497	1.28497	0.363902	0.363902	4.89367	4.89367	6.56809	6.56809	1
22820	238001_at	200845	KCTD6	potassium channel tetramerisation domain containing 6	NM_001128214 /// NM_153331	0.318645	0.447095	0.437143	0.495599	0.0326884	6.00072	0.356785	5.8417	0.145809	5.23771	0.839791	5.77857	0.249486	0.0701431	0.680556	-1.46939	Pre * Diabetic down vs Pre * Non-Diabetic	-2.08885	0.0453546	1.55395	1.55395	Post * Diabetic up vs Pre * Diabetic	2.36847	0.791117	0.94159	-1.06203	Post * Non-Diabetic down vs Pre * Non-Diabetic	-0.273878	0.588945	1.12316	1.12316	Post * Diabetic up vs Post * Non-Diabetic	0.56287	1.13081	1.13081	0.626259	0.626259	0.668815	0.668815	0.509624	0.509624	6.64907	6.64907	1
2745	200700_s_at	11014	KDELR2	KDEL (Lys-Asp-Glu-Leu) endoplasmic reticulum protein retention receptor 2	NM_001100603 /// NM_006854	0.00194433	0.00638639	0.112466	3.67e-13	0.00239091	8.00752	0.127194	7.95315	0.141742	7.50952	0.269129	7.96994	0.0886443	0.000563989	0.714945	-1.39871	Pre * Diabetic down vs Pre * Non-Diabetic	-5.51455	0.000375409	1.41225	1.41225	Post * Diabetic up vs Pre * Diabetic	5.86717	0.908175	1.00605	1.00605	Post * Non-Diabetic up vs Pre * Non-Diabetic	0.119045	0.955896	1.00361	1.00361	Post * Diabetic up vs Post * Non-Diabetic	0.0570604	20.45	20.45	11.7982	11.7982	3.17844	3.17844	7426	7426	19.0684	19.0684	1
25600	41386_i_at	23135	KDM6B	lysine (K)-specific demethylase 6B	NM_001080424	0.464179	0.355492	0.647407	0.179949	0.0307124	5.02146	0.170715	4.84794	0.316703	4.84241	0.223628	4.85676	0.254156	0.920586	1.01112	1.01112	Pre * Diabetic up vs Pre * Non-Diabetic	0.102886	0.789252	1.02336	1.02336	Post * Diabetic up vs Pre * Diabetic	0.276394	0.171591	0.851946	-1.17378	Post * Non-Diabetic down vs Pre * Non-Diabetic	-1.50163	0.131486	1.21456	1.21456	Post * Diabetic up vs Post * Non-Diabetic	1.67991	0.590842	0.590842	0.938576	0.938576	0.225732	0.225732	2.1588	2.1588	6.8576	6.8576	1
4478	202650_s_at	9772	KIAA0195	KIAA0195	NM_014738	0.984025	0.505515	0.670554	0.817317	0.0256699	7.02499	0.245128	7.10927	0.216262	7.25667	0.244789	6.94857	0.194446	0.0686974	1.22717	1.22717	Pre * Diabetic up vs Pre * Non-Diabetic	2.10224	0.182773	0.864974	-1.1561	Post * Diabetic down vs Pre * Diabetic	-1.45866	0.261488	1.15157	1.15157	Post * Non-Diabetic up vs Pre * Non-Diabetic	1.20815	0.476762	0.921754	-1.08489	Post * Diabetic down vs Post * Non-Diabetic	-0.746439	0.000426724	0.000426724	0.476962	0.476962	0.194906	0.194906	0.0569917	0.0569917	7.47704	7.47704	1
7626	208805_at	5687 /// 9692	KIAA0391 /// PSMA6	KIAA0391 /// proteasome (prosome, macropain) subunit, alpha type, 6	NM_001256678 /// NM_001256679 /// NM_001256680 /// NM_001256681 /// NM_002791 /// NM_01	0.883198	0.92538	0.953876	0.178351	0.0242961	10.9221	0.116705	10.7038	0.210519	10.4177	0.548571	10.7811	0.138419	0.0802746	0.79028	-1.26537	Pre * Diabetic down vs Pre * Non-Diabetic	-2.00194	0.11922	1.27701	1.27701	Post * Diabetic up vs Pre * Diabetic	1.74453	0.202559	0.8121	-1.23138	Post * Non-Diabetic down vs Pre * Non-Diabetic	-1.38803	0.136688	1.2427	1.2427	Post * Diabetic up vs Post * Non-Diabetic	1.65418	0.0230053	0.0230053	0.00922522	0.00922522	0.00356149	0.00356149	2.1767	2.1767	7.67298	7.67298	1
15481	223162_s_at	57189	KIAA1147	KIAA1147	NM_001080392	0.676043	0.745294	0.107973	0.187995	0.0499945	6.2586	0.282375	6.06547	0.167709	5.78358	0.570151	6.0497	0.245628	0.128494	0.817594	-1.2231	Pre * Diabetic down vs Pre * Non-Diabetic	-1.69514	0.132902	1.24404	1.24404	Post * Diabetic up vs Pre * Diabetic	1.67282	0.457057	0.891195	-1.12209	Post * Non-Diabetic down vs Pre * Non-Diabetic	-0.781416	0.351214	1.1413	1.1413	Post * Diabetic up vs Post * Non-Diabetic	0.9899	0.187997	0.187997	0.111542	0.111542	3.27429	3.27429	2.07185	2.07185	5.31798	5.31798	1
20822	232244_at	57462	KIAA1161	KIAA1161	NM_020702	0.140642	0.417337	0.0120598	0.223916	0.0236031	6.8438	0.537225	6.96144	0.456778	6.60411	0.731447	7.37518	0.372806	0.0368249	0.651635	-1.5346	Pre * Diabetic down vs Pre * Non-Diabetic	-2.50204	0.909661	1.02295	1.02295	Post * Diabetic up vs Pre * Diabetic	0.117108	0.0255806	0.555505	-1.80016	Post * Non-Diabetic down vs Pre * Non-Diabetic	-2.73667	0.370604	1.19998	1.19998	Post * Diabetic up vs Post * Non-Diabetic	0.948581	2.67395	2.67395	0.715715	0.715715	10.4319	10.4319	1.73774	1.73774	7.77723	7.77723	1
14603	221802_s_at	57698	KIAA1598	KIAA1598	NM_001127211 /// NM_001258298 /// NM_001258299 /// NM_001258300 /// NM_018330	0.599988	0.378792	0.885256	0.178774	0.0149744	5.21327	1.16459	4.60669	0.40325	4.5315	0.992194	4.59307	0.701283	0.979344	1.00928	1.00928	Pre * Diabetic up vs Pre * Non-Diabetic	0.0267118	0.546182	1.17151	1.17151	Post * Diabetic up vs Pre * Diabetic	0.63013	0.197242	0.634076	-1.5771	Post * Non-Diabetic down vs Pre * Non-Diabetic	-1.40639	0.129392	1.86474	1.86474	Post * Diabetic up vs Post * Non-Diabetic	1.69053	0.298064	0.298064	0.848024	0.848024	0.0221953	0.0221953	2.17195	2.17195	9.52495	9.52495	1
17780	226429_at	55425	KIAA1704	KIAA1704	NM_018559	0.507517	0.689033	0.94615	0.332773	0.0497503	5.92709	0.251876	5.74178	0.342102	4.95695	1.07649	5.59551	0.532118	0.138136	0.657284	-1.52141	Pre * Diabetic down vs Pre * Non-Diabetic	-1.64718	0.0961168	1.64497	1.64497	Post * Diabetic up vs Pre * Diabetic	1.88531	0.637426	0.860017	-1.16277	Post * Non-Diabetic down vs Pre * Non-Diabetic	-0.489797	0.446434	1.2572	1.2572	Post * Diabetic up vs Post * Non-Diabetic	0.800693	0.481201	0.481201	0.169742	0.169742	0.00485683	0.00485683	1.06262	1.06262	5.33246	5.33246	1
2369	1569302_at	85459	KIAA1731	KIAA1731	NM_033395	0.450769	0.291364	0.745115	0.99167	0.0301399	6.67789	0.235451	6.19511	0.354052	6.23553	0.458399	6.29291	0.30414	0.837868	0.968433	-1.0326	Pre * Diabetic down vs Pre * Non-Diabetic	-0.211391	0.0687357	1.35733	1.35733	Post * Diabetic up vs Pre * Diabetic	2.10188	0.670524	0.925408	-1.0806	Post * Non-Diabetic down vs Pre * Non-Diabetic	-0.441525	0.0714379	1.42044	1.42044	Post * Diabetic up vs Post * Non-Diabetic	2.07709	0.628517	0.628517	1.24085	1.24085	0.113266	0.113266	0.000116022	0.000116022	6.9212	6.9212	1
14739	222039_at	146909	KIF18B	kinesin family member 18B	NM_001080443 /// NM_001264573 /// NM_001265577	0.804493	0.872625	0.540668	0.830774	0.0424681	5.15083	0.0731906	4.95465	0.172637	4.9508	0.375385	5.16479	0.171797	0.183048	0.871777	-1.14708	Pre * Diabetic down vs Pre * Non-Diabetic	-1.45764	0.281476	1.13389	1.13389	Post * Diabetic up vs Pre * Diabetic	1.15486	0.180562	0.83985	-1.19069	Post * Non-Diabetic down vs Pre * Non-Diabetic	-1.46697	0.161156	1.177	1.177	Post * Diabetic up vs Post * Non-Diabetic	1.54404	0.0654796	0.0654796	0.0270561	0.0270561	0.408351	0.408351	0.0487559	0.0487559	5.81101	5.81101	1
4085	202183_s_at	3835	KIF22	kinesin family member 22	NM_001256269 /// NM_001256270 /// NM_007317	0.218928	0.447568	0.894504	0.206398	0.0138632	7.12512	0.440092	6.72651	0.371398	6.58934	0.219944	7.11984	0.225495	0.0213513	0.683141	-1.46383	Pre * Diabetic down vs Pre * Non-Diabetic	-2.85388	0.0178228	1.61689	1.61689	Post * Diabetic up vs Pre * Diabetic	2.97177	0.51585	0.890281	-1.12324	Post * Non-Diabetic down vs Pre * Non-Diabetic	-0.679744	0.185311	1.24069	1.24069	Post * Diabetic up vs Post * Non-Diabetic	1.44924	1.77956	1.77956	0.624916	0.624916	0.0187374	0.0187374	1.8907	1.8907	9.84218	9.84218	1
20478	231319_x_at	64147	KIF9	kinesin family member 9	NM_001134878 /// NM_022342 /// NM_182902 /// NM_182903	0.388775	0.199873	0.528283	0.76433	0.00877992	5.89775	0.299405	5.66668	0.306244	5.19382	0.461589	5.89536	0.327533	0.0102104	0.608321	-1.64387	Pre * Diabetic down vs Pre * Non-Diabetic	-3.34137	0.0250176	1.58148	1.58148	Post * Diabetic up vs Pre * Diabetic	2.75107	0.348008	0.830785	-1.20368	Post * Non-Diabetic down vs Pre * Non-Diabetic	-0.996897	0.405601	1.158	1.158	Post * Diabetic up vs Post * Non-Diabetic	0.87788	0.830455	0.830455	1.88405	1.88405	0.434543	0.434543	0.0962292	0.0962292	11.8569	11.8569	1
6515	205664_at	22944	KIN	KIN, antigenic determinant of recA protein homolog (mouse)	NM_012311 /// NR_045609 /// NR_045610	0.573167	0.46192	0.141082	0.203965	0.0216152	6.25496	0.3058	6.0639	0.211811	5.57211	0.791139	6.05135	0.21696	0.0518306	0.704696	-1.41905	Pre * Diabetic down vs Pre * Non-Diabetic	-2.28297	0.0715219	1.3946	1.3946	Post * Diabetic up vs Pre * Diabetic	2.07633	0.428084	0.85617	-1.16799	Post * Non-Diabetic down vs Pre * Non-Diabetic	-0.834743	0.446083	1.14787	1.14787	Post * Diabetic up vs Post * Non-Diabetic	0.801336	0.344983	0.344983	0.585287	0.585287	2.66714	2.66714	1.91336	1.91336	8.0991	8.0991	1
10094	212878_s_at	3831	KLC1	kinesin light chain 1	NM_001130107 /// NM_005552 /// NM_182923	0.420495	0.308537	0.320098	0.0436912	0.0215178	7.94671	0.239482	7.90163	0.123846	7.58411	0.529632	7.99158	0.19344	0.0260584	0.758624	-1.31818	Pre * Diabetic down vs Pre * Non-Diabetic	-2.7247	0.422307	1.10151	1.10151	Post * Diabetic up vs Pre * Diabetic	0.845671	0.0660271	0.76312	-1.31041	Post * Non-Diabetic down vs Pre * Non-Diabetic	-2.12772	0.448336	1.09502	1.09502	Post * Diabetic up vs Post * Non-Diabetic	0.79722	0.721007	0.721007	1.15105	1.15105	1.12359	1.12359	5.72363	5.72363	8.11582	8.11582	1
20386	231015_at	28999	KLF15	Kruppel-like factor 15	NM_014079	0.303166	0.196907	0.188645	0.0553856	0.00865542	8.41062	0.821293	8.62258	0.649315	7.69904	1.22384	8.74758	0.388255	0.0288139	0.487143	-2.05279	Pre * Diabetic down vs Pre * Non-Diabetic	-2.65981	0.695293	1.0971	1.0971	Post * Diabetic up vs Pre * Diabetic	0.406132	0.0638354	0.53997	-1.85196	Post * Non-Diabetic down vs Pre * Non-Diabetic	-2.1494	0.973066	0.989768	-1.01034	Post * Diabetic down vs Post * Non-Diabetic	-0.0348334	1.21087	1.21087	1.91135	1.91135	2.06504	2.06504	5.01967	5.01967	11.9238	11.9238	1
16685	225140_at	51274	KLF3	Kruppel-like factor 3 (basic)	NM_016531	0.477436	0.162818	0.296105	0.263603	0.0441335	4.65084	0.40867	4.62197	0.324668	3.26806	1.64609	4.52219	0.428408	0.0239118	0.411456	-2.43039	Pre * Diabetic down vs Pre * Non-Diabetic	-2.78035	0.0798718	2.03599	2.03599	Post * Diabetic up vs Pre * Diabetic	2.00519	0.574653	0.792308	-1.26214	Post * Non-Diabetic down vs Pre * Non-Diabetic	-0.585031	0.880432	1.05732	1.05732	Post * Diabetic up vs Post * Non-Diabetic	0.1553	0.555412	0.555412	2.27001	2.27001	1.24941	1.24941	1.44566	1.44566	5.69279	5.69279	1
7759	208960_s_at	1316	KLF6	Kruppel-like factor 6	NM_001008490 /// NM_001160124 /// NM_001160125 /// NM_001300 /// NR_027653	0.64987	0.350944	0.915876	0.0276976	0.0287387	5.63183	0.531936	5.73875	0.572093	4.45814	1.37275	5.57622	0.55674	0.0367675	0.49689	-2.01252	Pre * Diabetic down vs Pre * Non-Diabetic	-2.50304	0.318527	1.39293	1.39293	Post * Diabetic up vs Pre * Diabetic	1.06367	0.125587	0.550798	-1.81555	Post * Non-Diabetic down vs Pre * Non-Diabetic	-1.71025	0.487606	1.2566	1.2566	Post * Diabetic up vs Post * Non-Diabetic	0.727597	0.222319	0.222319	0.957302	0.957302	0.0118842	0.0118842	7.21083	7.21083	7.08357	7.08357	1
7760	208961_s_at	1316	KLF6	Kruppel-like factor 6	NM_001008490 /// NM_001160124 /// NM_001160125 /// NM_001300 /// NR_027653	0.908621	0.686843	0.984308	0.0358216	0.0468284	7.40271	0.395909	7.37491	0.351001	6.67169	0.774353	7.18014	0.35243	0.106373	0.732618	-1.36497	Pre * Diabetic down vs Pre * Non-Diabetic	-1.81925	0.262503	1.25802	1.25802	Post * Diabetic up vs Pre * Diabetic	1.20536	0.240803	0.763172	-1.31032	Post * Non-Diabetic down vs Pre * Non-Diabetic	-1.26697	0.354886	1.20765	1.20765	Post * Diabetic up vs Post * Non-Diabetic	0.981946	0.0140335	0.0140335	0.172298	0.172298	0.000411725	0.000411725	6.34924	6.34924	5.51303	5.51303	1
20253	230636_s_at	687	KLF9	Kruppel-like factor 9	NM_001206	0.916323	0.685759	0.290131	0.61049	0.0388659	6.10265	0.318473	5.89047	0.446147	5.7738	0.170793	6.10782	0.426881	0.150962	0.779068	-1.28358	Pre * Diabetic down vs Pre * Non-Diabetic	-1.58794	0.289492	1.18744	1.18744	Post * Diabetic up vs Pre * Diabetic	1.13435	0.295729	0.815297	-1.22655	Post * Non-Diabetic down vs Pre * Non-Diabetic	-1.11871	0.491344	1.13468	1.13468	Post * Diabetic up vs Post * Non-Diabetic	0.721164	0.0117577	0.0117577	0.173571	0.173571	1.28308	1.28308	0.280919	0.280919	6.08821	6.08821	1
7606	208784_s_at	116138	KLHDC3	kelch domain containing 3	NM_001242872 /// NM_057161 /// NR_040101	0.652394	0.584885	0.514293	0.26375	0.0163768	7.8826	0.335672	7.72922	0.284443	7.3984	0.269535	7.97226	0.515555	0.046196	0.694979	-1.43889	Pre * Diabetic down vs Pre * Non-Diabetic	-2.35669	0.242431	1.24093	1.24093	Post * Diabetic up vs Pre * Diabetic	1.26219	0.0972651	0.697073	-1.43457	Post * Non-Diabetic down vs Pre * Non-Diabetic	-1.87759	0.254769	1.2372	1.2372	Post * Diabetic up vs Post * Non-Diabetic	1.22682	0.218854	0.218854	0.318605	0.318605	0.465586	0.465586	1.44469	1.44469	9.16449	9.16449	1
11064	214383_x_at	116138	KLHDC3	kelch domain containing 3	NM_001242872 /// NM_057161 /// NR_040101	0.676246	0.242443	0.361367	0.124321	0.0150349	8.90082	0.366699	8.86987	0.309653	8.29911	0.453635	9.05611	0.421096	0.0144599	0.619853	-1.61329	Pre * Diabetic down vs Pre * Non-Diabetic	-3.10934	0.196735	1.29013	1.29013	Post * Diabetic up vs Pre * Diabetic	1.40817	0.0807972	0.676768	-1.47761	Post * Non-Diabetic down vs Pre * Non-Diabetic	-1.99775	0.360712	1.18163	1.18163	Post * Diabetic up vs Post * Non-Diabetic	0.969452	0.187744	0.187744	1.54349	1.54349	0.937137	0.937137	2.94788	2.94788	9.50852	9.50852	1
1063	1557165_s_at	23276	KLHL18	kelch-like 18 (Drosophila)	NM_025010	0.595328	0.597989	0.0519824	0.862213	0.0141709	8.44477	0.629817	8.08819	0.285261	7.96056	0.371075	8.33042	0.15744	0.167187	0.810512	-1.23379	Pre * Diabetic down vs Pre * Non-Diabetic	-1.51924	0.0542166	1.42111	1.42111	Post * Diabetic up vs Pre * Diabetic	2.25413	0.288143	0.821056	-1.21794	Post * Non-Diabetic down vs Pre * Non-Diabetic	-1.13777	0.0608824	1.40286	1.40286	Post * Diabetic up vs Post * Non-Diabetic	2.17979	0.305887	0.305887	0.296546	0.296546	5.2034	5.2034	0.0321235	0.0321235	9.75122	9.75122	1
6841	206541_at	3818	KLKB1	kallikrein B, plasma (Fletcher factor) 1	NM_000892	0.65903	0.106493	0.564664	0.529609	0.0350843	3.56503	0.747809	3.99138	0.680715	2.77913	1.12291	3.97564	0.609175	0.0295258	0.434494	-2.30153	Pre * Diabetic down vs Pre * Non-Diabetic	-2.64408	0.150508	1.50583	1.50583	Post * Diabetic up vs Pre * Diabetic	1.58996	0.634912	0.851452	-1.17446	Post * Non-Diabetic down vs Pre * Non-Diabetic	-0.493513	0.463691	0.768422	-1.30137	Post * Diabetic down vs Post * Non-Diabetic	-0.769532	0.209905	0.209905	3.14639	3.14639	0.360844	0.360844	0.431681	0.431681	6.41672	6.41672	1
6750	206241_at	3841	KPNA5	karyopherin alpha 5 (importin alpha 6)	NM_002269	0.865237	0.336638	0.517683	0.378747	0.0351848	6.48055	0.2937	6.26447	0.385879	5.87482	0.83576	6.59853	0.295305	0.0347903	0.603344	-1.65743	Pre * Diabetic down vs Pre * Non-Diabetic	-2.53853	0.226847	1.35733	1.35733	Post * Diabetic up vs Pre * Diabetic	1.30911	0.174533	0.686265	-1.45716	Post * Non-Diabetic down vs Pre * Non-Diabetic	-1.49009	0.450583	1.19332	1.19332	Post * Diabetic up vs Post * Non-Diabetic	0.793129	0.030713	0.030713	1.01864	1.01864	0.457916	0.457916	0.86808	0.86808	6.40742	6.40742	1
18647	227587_at	65095	KRI1	KRI1 homolog (S. cerevisiae)	NM_023008 /// NM_178159	0.681702	0.952607	0.132066	0.480138	0.023357	4.82268	0.511655	5.04477	0.400618	5.07036	0.582886	4.7321	0.508185	0.323162	1.22951	1.22951	Pre * Diabetic up vs Pre * Non-Diabetic	1.05286	0.133908	0.765992	-1.3055	Post * Diabetic down vs Pre * Diabetic	-1.66782	0.559706	1.13108	1.13108	Post * Non-Diabetic up vs Pre * Non-Diabetic	0.608542	0.414861	0.832647	-1.20099	Post * Diabetic down vs Post * Non-Diabetic	-0.859914	0.181033	0.181033	0.0037138	0.0037138	2.81231	2.81231	0.548404	0.548404	7.81518	7.81518	1
10403	213287_s_at	3858	KRT10	keratin 10	NM_000421	0.502674	0.499925	0.969433	0.924152	0.00516391	9.07004	0.27586	8.97153	0.235088	8.80872	0.241043	9.08869	0.139156	0.0761648	0.822467	-1.21585	Pre * Diabetic down vs Pre * Non-Diabetic	-2.03583	0.043219	1.20598	1.20598	Post * Diabetic up vs Pre * Diabetic	2.39937	0.489023	0.930805	-1.07434	Post * Non-Diabetic down vs Pre * Non-Diabetic	-0.725153	0.558734	1.06561	1.06561	Post * Diabetic up vs Post * Non-Diabetic	0.610083	0.492601	0.492601	0.489912	0.489912	0.00156303	0.00156303	0.00965289	0.00965289	14.5148	14.5148	1
6984	207023_x_at	3858	KRT10	keratin 10	NM_000421	0.52484	0.546368	0.831073	0.472225	0.00561922	8.11505	0.234869	7.9688	0.188522	7.74195	0.118696	8.05167	0.176642	0.0301089	0.809395	-1.23549	Pre * Diabetic down vs Pre * Non-Diabetic	-2.63148	0.0304771	1.24392	1.24392	Post * Diabetic up vs Pre * Diabetic	2.62365	0.276246	0.892769	-1.12011	Post * Non-Diabetic down vs Pre * Non-Diabetic	-1.1685	0.2191	1.12776	1.12776	Post * Diabetic up vs Post * Non-Diabetic	1.33345	0.442035	0.442035	0.389832	0.389832	0.0485802	0.0485802	0.56913	0.56913	14.0672	14.0672	1
8751	210633_x_at	3858	KRT10	keratin 10	NM_000421	0.56344	0.998935	0.795569	0.667081	0.00261155	8.76817	0.229579	8.58505	0.2173	8.44911	0.183607	8.67377	0.151118	0.12241	0.861739	-1.16044	Pre * Diabetic down vs Pre * Non-Diabetic	-1.72715	0.0312057	1.21592	1.21592	Post * Diabetic up vs Pre * Diabetic	2.60844	0.305359	0.902732	-1.10775	Post * Non-Diabetic down vs Pre * Non-Diabetic	-1.09506	0.153648	1.16071	1.16071	Post * Diabetic up vs Post * Non-Diabetic	1.57612	0.363169	0.363169	1.87e-06	1.87e-06	0.0717597	0.0717597	0.199355	0.199355	18.5002	18.5002	1
22808	237905_at	147183	KRT25	keratin 25	NM_181534	0.199499	0.791024	0.84597	0.578828	0.0182844	4.41218	0.312405	4.72394	0.457798	5.00618	0.417491	4.59676	0.622991	0.202424	1.33643	1.33643	Pre * Diabetic up vs Pre * Non-Diabetic	1.38849	0.0236382	0.611626	-1.63499	Post * Diabetic down vs Pre * Diabetic	-2.78781	0.921433	0.977702	-1.02281	Post * Non-Diabetic down vs Pre * Non-Diabetic	-0.101784	0.454967	0.836038	-1.19612	Post * Diabetic down vs Post * Non-Diabetic	-0.785186	1.95593	1.95593	0.0740796	0.0740796	0.0402656	0.0402656	0.334692	0.334692	8.73225	8.73225	1
16105	224460_s_at	79944	L2HGDH	L-2-hydroxyglutarate dehydrogenase	NM_024884	0.771592	0.126253	0.747996	0.346201	0.0176632	5.07133	0.589301	5.20405	0.278739	4.1113	1.16731	5.31926	0.437322	0.0154213	0.4386	-2.27998	Pre * Diabetic down vs Pre * Non-Diabetic	-3.06686	0.105881	1.62366	1.62366	Post * Diabetic up vs Pre * Diabetic	1.82228	0.329212	0.719425	-1.39	Post * Non-Diabetic down vs Pre * Non-Diabetic	-1.03894	0.97379	0.989869	-1.01023	Post * Diabetic down vs Post * Non-Diabetic	-0.0338969	0.0901895	0.0901895	2.78264	2.78264	0.110612	0.110612	1.00173	1.00173	8.8665	8.8665	1
68	1552486_s_at	114294	LACTB	lactamase, beta	NM_032857 /// NM_171846	0.797825	0.164447	0.347276	0.219994	0.0324598	6.63694	0.260719	6.57433	0.345836	5.75007	1.13231	6.67838	0.157838	0.0189893	0.522053	-1.91551	Pre * Diabetic down vs Pre * Non-Diabetic	-2.9303	0.128031	1.53343	1.53343	Post * Diabetic up vs Pre * Diabetic	1.69753	0.299985	0.734325	-1.36179	Post * Non-Diabetic down vs Pre * Non-Diabetic	-1.10818	0.737768	1.09016	1.09016	Post * Diabetic up vs Post * Non-Diabetic	0.346688	0.0701426	0.0701426	2.25071	2.25071	0.997006	0.997006	1.77052	1.77052	6.67238	6.67238	1
15172	222714_s_at	51110	LACTB2	lactamase, beta 2	NM_016027	0.675621	0.0978264	0.230899	0.500227	0.0249219	6.79123	0.24567	6.74121	0.133379	6.1531	0.713342	6.93433	0.46016	0.0115042	0.568626	-1.75862	Pre * Diabetic down vs Pre * Non-Diabetic	-3.26134	0.091467	1.4374	1.4374	Post * Diabetic up vs Pre * Diabetic	1.9175	0.350432	0.80853	-1.23681	Post * Non-Diabetic down vs Pre * Non-Diabetic	-0.991602	0.956914	1.0109	1.0109	Post * Diabetic up vs Post * Non-Diabetic	0.0557427	0.188523	0.188523	3.33398	3.33398	1.68131	1.68131	0.498437	0.498437	7.58203	7.58203	1
3529	201551_s_at	3916	LAMP1	lysosomal-associated membrane protein 1	NM_005561	0.555437	0.276692	0.799479	0.132942	0.0276111	5.37479	1.11677	5.89539	1.09616	4.15422	1.93337	5.91345	1.0667	0.054659	0.326602	-3.06183	Pre * Diabetic down vs Pre * Non-Diabetic	-2.24892	0.536528	1.33357	1.33357	Post * Diabetic up vs Pre * Diabetic	0.645736	0.162761	0.428593	-2.33322	Post * Non-Diabetic down vs Pre * Non-Diabetic	-1.53736	0.977323	1.01622	1.01622	Post * Diabetic up vs Post * Non-Diabetic	0.0293257	0.378623	0.378623	1.32373	1.32373	0.0689702	0.0689702	2.79765	2.79765	7.22168	7.22168	1
12759	218291_at	28956	LAMTOR2	late endosomal/lysosomal adaptor, MAPK and MTOR activator 2	NM_001145264 /// NM_014017	0.616582	0.368646	0.204171	0.201469	0.00282664	7.54265	0.264436	7.45193	0.262644	7.12686	0.231181	7.65723	0.283588	0.0108286	0.717086	-1.39453	Pre * Diabetic down vs Pre * Non-Diabetic	-3.30187	0.105949	1.21651	1.21651	Post * Diabetic up vs Pre * Diabetic	1.82187	0.0411654	0.740735	-1.35001	Post * Non-Diabetic down vs Pre * Non-Diabetic	-2.43057	0.186407	1.17768	1.17768	Post * Diabetic up vs Post * Non-Diabetic	1.4452	0.271276	0.271276	0.886386	0.886386	1.91143	1.91143	1.937	1.937	18.0015	18.0015	1
12481	217971_at	8649	LAMTOR3	late endosomal/lysosomal adaptor, MAPK and MTOR activator 3	NM_001243736 /// NM_021970 /// NR_024170	0.501073	0.141541	0.732597	0.460382	0.028457	8.9728	0.17963	8.85713	0.204226	8.25052	0.761648	8.99152	0.163532	0.0135122	0.599796	-1.66723	Pre * Diabetic down vs Pre * Non-Diabetic	-3.15422	0.0622724	1.5315	1.5315	Post * Diabetic up vs Pre * Diabetic	2.16531	0.380743	0.824783	-1.21244	Post * Non-Diabetic down vs Pre * Non-Diabetic	-0.927613	0.567207	1.11373	1.11373	Post * Diabetic up vs Post * Non-Diabetic	0.596698	0.496414	0.496414	2.54767	2.54767	0.125209	0.125209	0.601315	0.601315	7.11742	7.11742	1
7284	208029_s_at	55353	LAPTM4B	lysosomal protein transmembrane 4 beta	NM_018407	0.593556	0.677516	0.395964	0.164911	0.0318011	9.90546	0.320842	9.70474	0.419031	9.39516	0.75224	9.88795	0.337435	0.100174	0.712015	-1.40447	Pre * Diabetic down vs Pre * Non-Diabetic	-1.85842	0.40607	1.18404	1.18404	Post * Diabetic up vs Pre * Diabetic	0.876963	0.135555	0.691007	-1.44716	Post * Non-Diabetic down vs Pre * Non-Diabetic	-1.65971	0.360956	1.22003	1.22003	Post * Diabetic up vs Post * Non-Diabetic	0.968933	0.308898	0.308898	0.183435	0.183435	0.804413	0.804413	2.33632	2.33632	6.74068	6.74068	1
20581	231824_at	55132	LARP1B	La ribonucleoprotein domain family, member 1B	NM_018078 /// NM_032239 /// NM_178043	0.387191	0.190867	0.268494	0.681282	0.0330591	5.39318	0.20839	5.24065	0.325545	4.6596	0.749538	5.362	0.386973	0.0232576	0.598614	-1.67052	Pre * Diabetic down vs Pre * Non-Diabetic	-2.79833	0.0537123	1.58088	1.58088	Post * Diabetic up vs Pre * Diabetic	2.26012	0.608519	0.885546	-1.12925	Post * Non-Diabetic down vs Pre * Non-Diabetic	-0.532997	0.755562	1.06865	1.06865	Post * Diabetic up vs Post * Non-Diabetic	0.322197	0.836293	0.836293	1.96868	1.96868	1.41396	1.41396	0.181544	0.181544	6.61174	6.61174	1
22460	236565_s_at	55323	LARP6	La ribonucleoprotein domain family, member 6	NM_018357 /// NM_197958	0.455048	0.451925	0.626618	0.782737	0.0491046	5.8741	0.329121	5.71078	0.269663	5.43383	0.280451	5.80836	0.25692	0.0608466	0.766564	-1.30452	Pre * Diabetic down vs Pre * Non-Diabetic	-2.18017	0.0786998	1.32763	1.32763	Post * Diabetic up vs Pre * Diabetic	2.01472	0.578117	0.914602	-1.09337	Post * Non-Diabetic down vs Pre * Non-Diabetic	-0.579631	0.457119	1.11274	1.11274	Post * Diabetic up vs Post * Non-Diabetic	0.781305	0.616287	0.616287	0.61266	0.61266	0.255861	0.255861	0.0813373	0.0813373	5.37118	5.37118	1
12326	217810_x_at	51520	LARS	leucyl-tRNA synthetase	NM_020117	0.411098	0.791914	0.939657	0.435937	0.0120959	9.09486	0.213332	9.23123	0.342589	9.29916	0.380348	8.98484	0.248505	0.164463	1.23169	1.23169	Pre * Diabetic up vs Pre * Non-Diabetic	1.53034	0.580338	0.934825	-1.06972	Post * Diabetic down vs Pre * Diabetic	-0.576179	0.0943729	1.31997	1.31997	Post * Non-Diabetic up vs Pre * Non-Diabetic	1.89721	0.386397	0.872304	-1.14639	Post * Diabetic down vs Post * Non-Diabetic	-0.916099	0.752001	0.752001	0.0734324	0.0734324	0.00610156	0.00610156	0.672483	0.672483	10.419	10.419	1
22862	238071_at	158062 /// 414332	LCN10 /// LCN6	lipocalin 10 /// lipocalin 6	NM_001001712 /// NM_198946	0.263905	0.318938	0.273778	0.753272	0.0335834	5.24198	0.252449	5.30731	0.151567	5.60098	0.329544	5.31285	0.188923	0.0570581	1.23775	1.23775	Pre * Diabetic up vs Pre * Non-Diabetic	2.22139	0.038581	0.796293	-1.25582	Post * Diabetic down vs Pre * Diabetic	-2.47215	0.937968	1.00897	1.00897	Post * Non-Diabetic up vs Pre * Non-Diabetic	0.080304	0.832125	0.97685	-1.0237	Post * Diabetic down vs Post * Non-Diabetic	-0.219012	1.44368	1.44368	1.10007	1.10007	1.38064	1.38064	0.105844	0.105844	6.55982	6.55982	1
3061	201030_x_at	3945	LDHB	lactate dehydrogenase B	NM_001174097 /// NM_002300	0.875354	0.673675	0.998859	0.140994	0.0110307	10.4649	0.711802	10.3498	0.199541	9.79289	0.389721	10.302	0.202148	0.0843335	0.721719	-1.38558	Pre * Diabetic down vs Pre * Non-Diabetic	-1.97008	0.109607	1.32784	1.32784	Post * Diabetic up vs Pre * Diabetic	1.79968	0.256932	0.792232	-1.26226	Post * Non-Diabetic down vs Pre * Non-Diabetic	-1.22076	0.331645	1.20965	1.20965	Post * Diabetic up vs Post * Non-Diabetic	1.0334	0.0262309	0.0262309	0.188143	0.188143	2.18e-06	2.18e-06	2.66851	2.66851	10.8206	10.8206	1
10597	213564_x_at	3945	LDHB	lactate dehydrogenase B	NM_001174097 /// NM_002300	0.939292	0.677663	0.941413	0.131115	0.0125805	10.7855	0.639375	10.6764	0.193015	10.177	0.386856	10.6428	0.200137	0.084909	0.741398	-1.3488	Pre * Diabetic down vs Pre * Non-Diabetic	-1.96568	0.128818	1.28322	1.28322	Post * Diabetic up vs Pre * Diabetic	1.69348	0.23678	0.797247	-1.25432	Post * Non-Diabetic down vs Pre * Non-Diabetic	-1.2789	0.32812	1.19333	1.19333	Post * Diabetic up vs Post * Non-Diabetic	1.04144	0.00617583	0.00617583	0.183256	0.183256	0.00575078	0.00575078	2.82839	2.82839	10.2508	10.2508	1
4431	202595_s_at	23484	LEPROTL1	leptin receptor overlapping transcript-like 1	NM_001128208 /// NM_015344	0.377247	0.147441	0.349981	0.533679	0.022417	6.13379	0.319061	6.15702	0.210283	5.68512	0.41306	6.14934	0.221499	0.0229501	0.718	-1.39276	Pre * Diabetic down vs Pre * Non-Diabetic	-2.80697	0.0483175	1.29598	1.29598	Post * Diabetic up vs Pre * Diabetic	2.32793	0.711957	0.949548	-1.05313	Post * Non-Diabetic down vs Pre * Non-Diabetic	-0.382634	0.881147	0.979957	-1.02045	Post * Diabetic down vs Post * Non-Diabetic	-0.154363	0.873842	0.873842	2.46554	2.46554	0.985227	0.985227	0.422985	0.422985	7.96495	7.96495	1
7241	207857_at	11027	LILRA2	leukocyte immunoglobulin-like receptor, subfamily A (with TM domain), member 2	NM_001130917 /// NM_006866	0.658698	0.752861	0.735045	0.68916	0.0358047	3.59365	0.503872	3.28291	0.269755	3.1264	0.377151	3.39035	0.253687	0.300373	0.844858	-1.18363	Pre * Diabetic down vs Pre * Non-Diabetic	-1.10723	0.113261	1.32566	1.32566	Post * Diabetic up vs Pre * Diabetic	1.7782	0.455718	0.865392	-1.15555	Post * Non-Diabetic down vs Pre * Non-Diabetic	-0.78383	0.16971	1.2942	1.2942	Post * Diabetic up vs Post * Non-Diabetic	1.5091	0.210348	0.210348	0.104758	0.104758	0.12282	0.12282	0.172093	0.172093	6.35077	6.35077	1
2502	1570259_at	3987	LIMS1	LIM and senescent cell antigen-like domains 1	NM_001193482 /// NM_001193483 /// NM_001193484 /// NM_001193485 /// NM_001193488 /// NM	0.583753	0.533583	0.406411	0.635791	0.0210281	4.78423	0.194004	4.53184	0.189456	4.40758	0.451754	4.55652	0.229979	0.517258	0.921233	-1.0855	Pre * Diabetic down vs Pre * Non-Diabetic	-0.677402	0.0844344	1.24724	1.24724	Post * Diabetic up vs Pre * Diabetic	1.9693	0.520578	0.911939	-1.09657	Post * Non-Diabetic down vs Pre * Non-Diabetic	-0.671895	0.123505	1.25996	1.25996	Post * Diabetic up vs Post * Non-Diabetic	1.72128	0.325911	0.325911	0.415738	0.415738	0.767897	0.767897	0.242273	0.242273	8.20137	8.20137	1
19262	228583_at	91750	LIN52	lin-52 homolog (C. elegans)	NM_001024674	0.180392	0.0582573	0.403415	0.335229	0.00828899	6.28893	0.34451	6.25863	0.161465	5.3089	0.771461	6.21807	0.117466	0.00404202	0.529217	-1.88958	Pre * Diabetic down vs Pre * Non-Diabetic	-3.98347	0.0114103	1.77368	1.77368	Post * Diabetic up vs Pre * Diabetic	3.26682	0.615406	0.901617	-1.10912	Post * Non-Diabetic down vs Pre * Non-Diabetic	-0.522609	0.828172	1.04108	1.04108	Post * Diabetic up vs Post * Non-Diabetic	0.224265	2.15388	2.15388	4.5699	4.5699	0.778213	0.778213	1.05121	1.05121	12.1279	12.1279	1
20665	231959_at	91750	LIN52	lin-52 homolog (C. elegans)	NM_001024674	0.418991	0.939125	0.652291	0.400376	0.0235708	8.39244	0.388556	8.14358	0.204264	7.74928	0.550972	8.0871	0.326863	0.187792	0.793574	-1.26012	Pre * Diabetic down vs Pre * Non-Diabetic	-1.44013	0.0547316	1.41875	1.41875	Post * Diabetic up vs Pre * Diabetic	2.24807	0.646852	0.914818	-1.09311	Post * Non-Diabetic down vs Pre * Non-Diabetic	-0.475927	0.279677	1.23072	1.23072	Post * Diabetic up vs Post * Non-Diabetic	1.15953	0.725893	0.725893	0.00613266	0.00613266	0.218995	0.218995	0.788806	0.788806	7.78219	7.78219	1
4948	203245_s_at	266655	LINC00094	long intergenic non-protein coding RNA 94	NR_002800 /// NR_015427	0.752925	0.676259	0.0421818	0.358286	0.0389026	3.63685	0.507008	3.25529	0.703614	3.16783	0.483718	3.57912	0.250001	0.10987	0.713769	-1.40101	Pre * Diabetic down vs Pre * Non-Diabetic	-1.79811	0.333623	1.22686	1.22686	Post * Diabetic up vs Pre * Diabetic	1.02891	0.193233	0.72224	-1.38458	Post * Non-Diabetic down vs Pre * Non-Diabetic	-1.42053	0.387127	1.21247	1.21247	Post * Diabetic up vs Post * Non-Diabetic	0.91462	0.106154	0.106154	0.184968	0.184968	5.83193	5.83193	0.949918	0.949918	6.08522	6.08522	1
19282	228614_at	205251	LINC00116	long intergenic non-protein coding RNA 116	NR_027063	0.301814	0.92379	0.507618	0.0927115	0.00713041	11.2763	0.31826	10.9079	0.298628	10.9854	0.132188	11.2945	0.21423	0.0498693	0.801413	-1.2478	Pre * Diabetic down vs Pre * Non-Diabetic	-2.30768	0.0170962	1.37659	1.37659	Post * Diabetic up vs Pre * Diabetic	2.99906	0.397425	0.898636	-1.1128	Post * Non-Diabetic down vs Pre * Non-Diabetic	-0.893988	0.0935489	1.22766	1.22766	Post * Diabetic up vs Post * Non-Diabetic	1.9029	1.21815	1.21815	0.00962405	0.00962405	0.480964	0.480964	3.64328	3.64328	12.8562	12.8562	1
16094	224443_at	84791	LINC00467	long intergenic non-protein coding RNA 467	NM_032705 /// NR_026761	0.518811	0.812585	0.137095	0.478517	0.0191067	5.44366	0.349565	5.10783	0.466934	5.22199	0.434634	5.37177	0.465279	0.490599	0.881103	-1.13494	Pre * Diabetic down vs Pre * Non-Diabetic	-0.722443	0.62258	1.07261	1.07261	Post * Diabetic up vs Pre * Diabetic	0.511853	0.164807	0.765523	-1.3063	Post * Non-Diabetic down vs Pre * Non-Diabetic	-1.52893	0.296902	1.23456	1.23456	Post * Diabetic up vs Post * Non-Diabetic	1.11579	0.455387	0.455387	0.0592637	0.0592637	2.72979	2.72979	0.552601	0.552601	8.56309	8.56309	1
17624	226236_at	388789	LINC00493	long intergenic non-protein coding RNA 493	NR_015432	0.875244	0.476318	0.658148	0.329721	0.0350631	10.6119	0.316548	10.439	0.26066	10.0511	0.647847	10.5732	0.248872	0.0537499	0.69925	-1.4301	Pre * Diabetic down vs Pre * Non-Diabetic	-2.25967	0.152756	1.32939	1.32939	Post * Diabetic up vs Pre * Diabetic	1.58003	0.275811	0.792288	-1.26217	Post * Non-Diabetic down vs Pre * Non-Diabetic	-1.16964	0.394762	1.17328	1.17328	Post * Diabetic up vs Post * Non-Diabetic	0.899286	0.0262776	0.0262776	0.547589	0.547589	0.211081	0.211081	1.07698	1.07698	6.41869	6.41869	1
944	1556414_at	282566	LINC00515	long intergenic non-protein coding RNA 515	NR_024092	0.46631	0.560125	0.752114	0.596048	0.048389	6.46614	0.406209	6.3451	0.293899	5.99854	0.319972	6.35582	0.249179	0.103802	0.78103	-1.28036	Pre * Diabetic down vs Pre * Non-Diabetic	-1.83523	0.0852114	1.31614	1.31614	Post * Diabetic up vs Pre * Diabetic	1.96338	0.669019	0.930248	-1.07498	Post * Non-Diabetic down vs Pre * Non-Diabetic	-0.443695	0.527295	1.10502	1.10502	Post * Diabetic up vs Post * Non-Diabetic	0.660821	0.585028	0.585028	0.36325	0.36325	0.10688	0.10688	0.304669	0.304669	5.41485	5.41485	1
19912	229829_at	147525	LINC00526	long intergenic non-protein coding RNA 526	NM_152471 /// NR_026849	0.0436249	0.0236069	0.0107367	5.24e-11	0.0200925	5.86931	0.159917	5.7326	0.262856	5.3879	0.418979	5.84565	0.185128	0.00398248	0.697154	-1.4344	Pre * Diabetic down vs Pre * Non-Diabetic	-3.99409	0.00828318	1.39611	1.39611	Post * Diabetic up vs Pre * Diabetic	3.48299	0.710992	0.96893	-1.03207	Post * Non-Diabetic down vs Pre * Non-Diabetic	-0.383988	0.962733	1.00451	1.00451	Post * Diabetic up vs Post * Non-Diabetic	0.0482074	5.72828	5.72828	7.1138	7.1138	10.9401	10.9401	2143.42	2143.42	8.37205	8.37205	1
1968	1563296_at	100861573	LINC00572	long intergenic non-protein coding RNA 572	---	0.495894	0.415128	0.687578	0.044907	0.0173209	4.34432	0.131039	4.55073	0.259625	4.66695	0.288756	4.52885	0.218568	0.379767	1.08455	1.08455	Pre * Diabetic up vs Pre * Non-Diabetic	0.929614	0.374642	0.917192	-1.09028	Post * Diabetic down vs Pre * Diabetic	-0.940181	0.0843902	1.23299	1.23299	Post * Non-Diabetic up vs Pre * Non-Diabetic	1.96964	0.0599173	0.806766	-1.23952	Post * Diabetic down vs Post * Non-Diabetic	-2.19004	0.508904	0.508904	0.722769	0.722769	0.173966	0.173966	5.63979	5.63979	8.94306	8.94306	1
21019	232720_at	158038	LINGO2	leucine rich repeat and Ig domain containing 2	NM_001258282 /// NM_152570	0.229445	0.746992	0.639805	3.87e-10	0.00119555	3.76368	0.0574232	4.01367	0.241901	4.02076	0.130254	3.85684	0.175054	0.137383	1.12586	1.12586	Pre * Diabetic up vs Pre * Non-Diabetic	1.65081	0.00328067	0.836779	-1.19506	Post * Diabetic down vs Pre * Diabetic	-4.13393	0.0262862	1.10894	1.10894	Post * Non-Diabetic up vs Pre * Non-Diabetic	2.71908	0.059071	0.849548	-1.1771	Post * Diabetic down vs Post * Non-Diabetic	-2.19916	1.69286	1.69286	0.109999	0.109999	0.236474	0.236474	1297.49	1297.49	23.9985	23.9985	1
459	1554456_a_at	55180	LINS	lines homolog (Drosophila)	NM_001040614 /// NM_001040615 /// NM_001040616 /// NM_018148 /// NM_181739 /// NM_18174	0.19789	0.237271	0.376107	0.43802	0.0361505	5.63784	0.234897	5.45161	0.208119	4.63488	0.939311	5.36923	0.207271	0.0256871	0.59331	-1.68546	Pre * Diabetic down vs Pre * Non-Diabetic	-2.73398	0.0284033	1.82103	1.82103	Post * Diabetic up vs Pre * Diabetic	2.66907	0.830791	0.947846	-1.05502	Post * Non-Diabetic down vs Pre * Non-Diabetic	-0.220784	0.557108	1.13989	1.13989	Post * Diabetic up vs Post * Non-Diabetic	0.612665	1.97159	1.97159	1.5804	1.5804	0.878247	0.878247	0.666157	0.666157	6.31971	6.31971	1
6479	205571_at	51601	LIPT1	lipoyltransferase 1	NM_001204830 /// NM_015929 /// NM_145196 /// NM_145197 /// NM_145198 /// NM_145199 ///	0.278596	0.800406	0.264735	0.505839	0.0306143	7.34137	0.379468	7.04153	0.163	6.69869	0.548368	7.04164	0.244618	0.101732	0.775602	-1.28932	Pre * Diabetic down vs Pre * Non-Diabetic	-1.84836	0.0361669	1.46782	1.46782	Post * Diabetic up vs Pre * Diabetic	2.51361	0.723713	0.939193	-1.06474	Post * Non-Diabetic down vs Pre * Non-Diabetic	-0.366198	0.248192	1.21215	1.21215	Post * Diabetic up vs Post * Non-Diabetic	1.24549	1.35104	1.35104	0.0674145	0.0674145	1.43825	1.43825	0.485127	0.485127	6.86839	6.86839	1
16096	224446_at	100506562 /// 84298	LLPH /// LOC100506562	LLP homolog, long-term synaptic facilitation (Aplysia) /// protein LLP homolog	NM_032338 /// XM_003118818 /// XM_003119852	0.344661	0.128448	0.596694	0.693349	0.0424533	6.93764	0.179794	6.85554	0.188548	6.28826	0.69923	6.93925	0.195351	0.0169921	0.632357	-1.58139	Pre * Diabetic down vs Pre * Non-Diabetic	-3.00306	0.0533153	1.51035	1.51035	Post * Diabetic up vs Pre * Diabetic	2.26487	0.622833	0.905226	-1.1047	Post * Non-Diabetic down vs Pre * Non-Diabetic	-0.511475	0.761211	1.05508	1.05508	Post * Diabetic up vs Post * Non-Diabetic	0.314468	1.00853	1.00853	2.74672	2.74672	0.303579	0.303579	0.16719	0.16719	5.8121	5.8121	1
2846	200805_at	10960	LMAN2	lectin, mannose-binding 2	NM_006816	0.492541	0.950803	0.807198	0.156504	0.040015	5.68388	0.25503	5.5906	0.320631	5.41584	0.367235	5.64929	0.313348	0.258766	0.862862	-1.15893	Pre * Diabetic down vs Pre * Non-Diabetic	-1.21566	0.628562	1.05964	1.05964	Post * Diabetic up vs Pre * Diabetic	0.502934	0.149606	0.800482	-1.24925	Post * Non-Diabetic down vs Pre * Non-Diabetic	-1.59398	0.35333	1.14222	1.14222	Post * Diabetic up vs Post * Non-Diabetic	0.98531	0.517119	0.517119	0.00400228	0.00400228	0.0636363	0.0636363	2.44533	2.44533	5.99635	5.99635	1
502	1554600_s_at	4000	LMNA	lamin A/C	NM_001257374 /// NM_005572 /// NM_170707 /// NM_170708 /// NR_047544 /// NR_047545	0.262436	0.876442	0.997619	0.0294252	0.0061116	7.26971	0.46275	7.17645	0.488273	6.67005	0.738202	7.20156	0.39225	0.120576	0.726016	-1.37738	Pre * Diabetic down vs Pre * Non-Diabetic	-1.73709	0.609655	1.09224	1.09224	Post * Diabetic up vs Pre * Diabetic	0.531279	0.0419815	0.60922	-1.64144	Post * Non-Diabetic down vs Pre * Non-Diabetic	-2.41799	0.231191	1.30164	1.30164	Post * Diabetic up vs Post * Non-Diabetic	1.29576	1.45335	1.45335	0.0254436	0.0254436	9.48e-06	9.48e-06	7.00279	7.00279	13.6317	13.6317	1
18340	227155_at	8543	LMO4	LIM domain only 4	NM_006769	0.0516344	0.730897	0.204846	0.808841	0.0492537	4.19192	0.442827	3.7807	0.232726	3.3909	0.459581	3.53183	0.437528	0.452982	0.881167	-1.13486	Pre * Diabetic down vs Pre * Non-Diabetic	-0.788776	0.0090939	1.69589	1.69589	Post * Diabetic up vs Pre * Diabetic	3.41956	0.392215	1.18339	1.18339	Post * Non-Diabetic up vs Pre * Non-Diabetic	0.904377	0.228016	1.26278	1.26278	Post * Diabetic up vs Post * Non-Diabetic	1.30549	5.22305	5.22305	0.125114	0.125114	1.90512	1.90512	0.0625309	0.0625309	5.36218	5.36218	1
22524	236728_at	4012	LNPEP	leucyl/cystinyl aminopeptidase	NM_005575 /// NM_175920	0.957331	0.577302	0.727694	0.223122	0.0499477	5.14517	0.562975	4.82884	0.371525	4.62116	0.700916	4.76205	0.426996	0.698318	0.92179	-1.08485	Pre * Diabetic down vs Pre * Non-Diabetic	-0.401848	0.335112	1.2021	1.2021	Post * Diabetic up vs Pre * Diabetic	1.02555	0.385521	0.815163	-1.22675	Post * Non-Diabetic down vs Pre * Non-Diabetic	-0.917875	0.206049	1.35934	1.35934	Post * Diabetic up vs Post * Non-Diabetic	1.3762	0.00304732	0.00304732	0.331857	0.331857	0.130073	0.130073	1.74431	1.74431	5.32075	5.32075	1
25779	78383_at	100129250	LOC100129250	uncharacterized LOC100129250	NR_033991 /// NR_033992	0.873518	0.827737	0.10318	0.523542	0.0400634	7.16805	0.341928	6.83245	0.173674	6.87508	0.407523	7.04788	0.324945	0.257833	0.864087	-1.15729	Pre * Diabetic down vs Pre * Non-Diabetic	-1.21825	0.27333	1.16233	1.16233	Post * Diabetic up vs Pre * Diabetic	1.17619	0.233051	0.827349	-1.20868	Post * Non-Diabetic down vs Pre * Non-Diabetic	-1.29011	0.188086	1.21394	1.21394	Post * Diabetic up vs Post * Non-Diabetic	1.43906	0.0270171	0.0270171	0.0498984	0.0498984	3.38247	3.38247	0.444885	0.444885	5.99255	5.99255	1
14635	221847_at	100129361	LOC100129361	chromosome X open reading frame 69 pseudogene	NR_036583	0.870215	0.343838	0.695679	0.965287	0.0473985	9.37909	0.135637	9.24151	0.2092	9.16569	0.292701	9.5304	0.31026	0.0448581	0.771025	-1.29698	Pre * Diabetic down vs Pre * Non-Diabetic	-2.37552	0.267377	1.16298	1.16298	Post * Diabetic up vs Pre * Diabetic	1.19211	0.210357	0.828231	-1.20739	Post * Non-Diabetic down vs Pre * Non-Diabetic	-1.36184	0.535662	1.08265	1.08265	Post * Diabetic up vs Post * Non-Diabetic	0.647145	0.0284617	0.0284617	0.987297	0.987297	0.164498	0.164498	0.00201604	0.00201604	5.47669	5.47669	1
11447	215223_s_at	100129518 /// 6648	LOC100129518 /// SOD2	uncharacterized LOC100129518 /// superoxide dismutase 2, mitochondrial	NM_000636 /// NM_001024465 /// NM_001024466 /// NR_037166	0.754832	0.664391	0.898068	0.0231353	0.019335	8.69875	0.148264	8.48931	0.270312	8.15433	0.417305	8.46432	0.342812	0.135162	0.831255	-1.203	Pre * Diabetic down vs Pre * Non-Diabetic	-1.66164	0.192873	1.20694	1.20694	Post * Diabetic up vs Pre * Diabetic	1.42181	0.102416	0.769959	-1.29877	Post * Non-Diabetic down vs Pre * Non-Diabetic	-1.84399	0.065864	1.30303	1.30303	Post * Diabetic up vs Post * Non-Diabetic	2.12931	0.104456	0.104456	0.199821	0.199821	0.0174845	0.0174845	7.84981	7.84981	8.51778	8.51778	1
24412	242364_x_at	100131096	LOC100131096	uncharacterized LOC100131096	NR_040071	0.721038	0.791902	0.432435	0.973046	0.0312794	10.5337	0.350636	10.7304	0.29903	10.7945	0.277243	10.5644	0.331092	0.236049	1.19134	1.19134	Pre * Diabetic up vs Pre * Non-Diabetic	1.28109	0.154671	0.831977	-1.20196	Post * Diabetic down vs Pre * Diabetic	-1.57167	0.538587	1.0987	1.0987	Post * Non-Diabetic up vs Pre * Non-Diabetic	0.642393	0.51058	0.902125	-1.10849	Post * Diabetic down vs Post * Non-Diabetic	-0.688545	0.136846	0.136846	0.0734415	0.0734415	0.683236	0.683236	0.0012152	0.0012152	6.79605	6.79605	1
1108	1557311_at	100131354	LOC100131354	Uncharacterized LOC100131354	XM_001719406	0.500152	0.397759	0.717253	0.46315	0.048881	4.04113	0.104737	4.3322	0.182283	4.4204	0.36629	4.30492	0.195314	0.434094	1.08197	1.08197	Pre * Diabetic up vs Pre * Non-Diabetic	0.823483	0.0870067	0.804837	-1.24249	Post * Diabetic down vs Pre * Diabetic	-1.94989	0.528364	1.08314	1.08314	Post * Non-Diabetic up vs Pre * Non-Diabetic	0.659066	0.0761931	0.803969	-1.24383	Post * Diabetic down vs Post * Non-Diabetic	-2.03559	0.498618	0.498618	0.780401	0.780401	0.140786	0.140786	0.593664	0.593664	5.38474	5.38474	1
10801	213893_x_at	100132832 /// 5380 /// 5383	LOC100132832 /// PMS2L2 /// PMS2P5	PMS2 postmeiotic segregation increased 2 (S. cerevisiae) pseudogene /// postmeiotic seg	NM_001129851 /// NM_174930 /// NR_003614 /// NR_027775 /// NR_027776 /// NR_027777 ///	0.000248759	0.687598	0.105469	1.51e-12	0.0438639	7.32355	0.176462	7.19595	0.159132	6.93103	0.229504	7.04869	0.127001	0.164475	0.905324	-1.10458	Pre * Diabetic down vs Pre * Non-Diabetic	-1.53029	0.000439104	1.31268	1.31268	Post * Diabetic up vs Pre * Diabetic	5.72971	0.0191649	1.12903	1.12903	Post * Non-Diabetic up vs Pre * Non-Diabetic	2.92429	0.468855	1.05259	1.05259	Post * Diabetic up vs Post * Non-Diabetic	0.760358	38.9204	38.9204	0.171414	0.171414	3.33	3.33	5211.73	5211.73	5.71154	5.71154	1
2087	1564670_at	100190938	LOC100190938	uncharacterized LOC100190938	NR_024461 /// NR_024462	0.268308	0.150332	0.979122	0.237297	0.0287042	2.83187	0.40143	3.50294	0.159311	3.27121	0.403042	3.16779	0.287583	0.522688	1.09059	1.09059	Pre * Diabetic up vs Pre * Non-Diabetic	0.668407	0.0331044	0.668158	-1.49665	Post * Diabetic down vs Pre * Diabetic	-2.57045	0.612055	1.09158	1.09158	Post * Non-Diabetic up vs Pre * Non-Diabetic	0.527656	0.0234129	0.667552	-1.49801	Post * Diabetic down vs Post * Non-Diabetic	-2.79402	1.41515	1.41515	2.42682	2.42682	0.000728959	0.000728959	1.63164	1.63164	7.08769	7.08769	1
7325	208118_x_at	100271836 /// 387254 /// 81893	LOC100271836 /// SLC7A5P1 /// SLC7A5P2	smg-1 homolog, phosphatidylinositol 3-kinase-related kinase (C. elegans) pseudogene ///	NM_031211 /// NR_002593 /// NR_002594 /// NR_027155	0.764672	0.50223	0.97212	0.606946	0.0261001	7.14448	0.403766	7.07688	0.419819	6.58296	0.84305	7.17343	0.357024	0.115564	0.6713	-1.48965	Pre * Diabetic down vs Pre * Non-Diabetic	-1.76499	0.153853	1.36161	1.36161	Post * Diabetic up vs Pre * Diabetic	1.57522	0.474741	0.832479	-1.20123	Post * Non-Diabetic down vs Pre * Non-Diabetic	-0.749982	0.715736	1.09798	1.09798	Post * Diabetic up vs Post * Non-Diabetic	0.377338	0.0959402	0.0959402	0.484542	0.484542	0.00130016	0.00130016	0.286629	0.286629	7.41838	7.41838	1
25016	243785_at	100272217	LOC100272217	uncharacterized LOC100272217	NR_027440	0.366398	0.287709	0.55587	0.182674	0.0333602	3.94445	0.145405	3.68691	0.417466	3.71939	0.220307	3.80473	0.169752	0.781797	0.968145	-1.0329	Pre * Diabetic down vs Pre * Non-Diabetic	-0.286471	0.698463	1.04639	1.04639	Post * Diabetic up vs Pre * Diabetic	0.401643	0.0940158	0.775272	-1.28987	Post * Non-Diabetic down vs Pre * Non-Diabetic	-1.89967	0.0672631	1.30672	1.30672	Post * Diabetic up vs Post * Non-Diabetic	2.1158	0.916624	0.916624	1.26094	1.26094	0.377775	0.377775	2.12877	2.12877	6.5818	6.5818	1
11286	214870_x_at	100288332 /// 100506193 /// 339044 /// 642778 /// 642799 /// 9284	LOC100288332 /// LOC100506193 /// LOC642778 /// LOC642799 /// NPIP /// PKD1P1	nuclear pore complex-interacting protein-like 1-like /// nuclear pore complex-interacti	NM_006985 /// NR_036447 /// XM_003118692 /// XM_003118693 /// XM_003118694 /// XM_00311	0.253724	0.77933	0.326332	0.827292	0.0299187	10.1441	0.349551	10.2854	0.245356	10.2194	0.155414	9.88478	0.318525	0.115811	1.23382	1.23382	Pre * Diabetic up vs Pre * Non-Diabetic	1.7636	0.791669	0.966158	-1.03503	Post * Diabetic down vs Pre * Diabetic	-0.273133	0.0563124	1.38302	1.38302	Post * Non-Diabetic up vs Pre * Non-Diabetic	2.22982	0.299094	0.861924	-1.16019	Post * Diabetic down vs Post * Non-Diabetic	-1.11037	1.5123	1.5123	0.0828648	0.0828648	1.09316	1.09316	0.0508216	0.0508216	6.94619	6.94619	1
14407	221501_x_at	100288332 /// 339044 /// 642778 /// 642799	LOC100288332 /// LOC642778 /// LOC642799 /// PKD1P1	nuclear pore complex-interacting protein-like 1-like /// nuclear pore complex-interacti	NR_036447 /// XM_003118692 /// XM_003118693 /// XM_003118694 /// XM_003118695 /// XM_00	0.200499	0.893556	0.291604	0.739214	0.0251904	10.3932	0.282203	10.5475	0.284547	10.4614	0.0869317	10.1526	0.307946	0.128025	1.21015	1.21015	Pre * Diabetic up vs Pre * Non-Diabetic	1.69756	0.859658	0.97848	-1.02199	Post * Diabetic down vs Pre * Diabetic	-0.182596	0.0419173	1.39391	1.39391	Post * Non-Diabetic up vs Pre * Non-Diabetic	2.41897	0.232315	0.849489	-1.17718	Post * Diabetic down vs Post * Non-Diabetic	-1.29234	1.94629	1.94629	0.0188379	0.0188379	1.27469	1.27469	0.118812	0.118812	7.54389	7.54389	1
11414	215160_x_at	100289097	LOC100289097	protein FRG1-like	XM_002343891 /// XM_003403839 /// XM_003403840 /// XM_003403841 /// XM_003403842 /// XM	0.346271	0.613616	0.0770642	0.037858	0.029083	7.24654	0.401081	7.13969	0.28837	6.8227	0.811965	7.18989	0.269441	0.0996667	0.768507	-1.30122	Pre * Diabetic down vs Pre * Non-Diabetic	-1.86172	0.692522	1.05984	1.05984	Post * Diabetic up vs Pre * Diabetic	0.410062	0.083393	0.717407	-1.39391	Post * Non-Diabetic down vs Pre * Non-Diabetic	-1.97733	0.445796	1.13533	1.13533	Post * Diabetic up vs Post * Non-Diabetic	0.801861	1.00142	1.00142	0.271583	0.271583	4.11386	4.11386	6.17167	6.17167	7.04275	7.04275	1
23610	239896_at	100289098	LOC100289098	uncharacterized LOC100289098	XR_108824 /// XR_108825 /// XR_110688 /// XR_110689 /// XR_113020 /// XR_113021	0.0872711	0.516285	0.10571	0.0925135	0.00855984	5.06414	0.558201	5.0282	0.542769	4.8718	0.555565	5.34069	0.543697	0.11789	0.717574	-1.39358	Pre * Diabetic down vs Pre * Non-Diabetic	-1.75191	0.525209	0.90854	-1.10067	Post * Diabetic down vs Pre * Diabetic	-0.664251	0.0252967	0.601922	-1.66134	Post * Non-Diabetic down vs Pre * Non-Diabetic	-2.74389	0.704878	1.0831	1.0831	Post * Diabetic up vs Post * Non-Diabetic	0.392586	3.79442	3.79442	0.452737	0.452737	3.32457	3.32457	3.64857	3.64857	11.976	11.976	1
19678	229338_at	100289361	LOC100289361	uncharacterized LOC100289361	NR_034032	0.742972	0.239804	0.12243	0.673289	0.0411663	5.06923	0.272788	4.89429	0.239765	4.70874	0.398021	5.09242	0.167461	0.0264793	0.74893	-1.33524	Pre * Diabetic down vs Pre * Non-Diabetic	-2.71435	0.124114	1.24893	1.24893	Post * Diabetic up vs Pre * Diabetic	1.71804	0.308899	0.862175	-1.15986	Post * Non-Diabetic down vs Pre * Non-Diabetic	-1.08652	0.51171	1.08488	1.08488	Post * Diabetic up vs Post * Non-Diabetic	0.686652	0.115262	0.115262	1.56219	1.56219	2.98268	2.98268	0.191445	0.191445	5.90762	5.90762	1
22469	236591_at	100505738	LOC100505738	uncharacterized LOC100505738	NR_039989	0.332487	0.695618	0.461791	0.114054	0.0443504	4.79409	0.413639	4.67059	0.525161	4.39348	0.671954	4.86216	0.366443	0.135314	0.73029	-1.36932	Pre * Diabetic down vs Pre * Non-Diabetic	-1.66089	0.788987	1.05526	1.05526	Post * Diabetic up vs Pre * Diabetic	0.276751	0.0920593	0.64687	-1.54591	Post * Non-Diabetic down vs Pre * Non-Diabetic	-1.91332	0.433273	1.19135	1.19135	Post * Diabetic up vs Post * Non-Diabetic	0.825015	1.06396	1.06396	0.162196	0.162196	0.597411	0.597411	3.14575	3.14575	5.6778	5.6778	1
19683	229347_at	100505738	LOC100505738	uncharacterized LOC100505738	NR_039989	0.54771	0.787652	0.212304	0.455754	0.0351391	4.94561	0.331933	4.50422	0.777141	4.48255	0.772336	5.02352	0.486278	0.149058	0.664995	-1.50377	Pre * Diabetic down vs Pre * Non-Diabetic	-1.59644	0.490881	1.20552	1.20552	Post * Diabetic up vs Pre * Diabetic	0.721958	0.140841	0.607189	-1.64693	Post * Non-Diabetic down vs Pre * Non-Diabetic	-1.63428	0.360191	1.32029	1.32029	Post * Diabetic up vs Post * Non-Diabetic	0.970563	0.393976	0.393976	0.0765578	0.0765578	1.83719	1.83719	0.614287	0.614287	6.41164	6.41164	1
1444	1558906_a_at	100505783	LOC100505783	uncharacterized LOC100505783	NR_038337 /// NR_038338 /// NR_038339	0.925328	0.311225	0.90634	0.586202	0.0354516	5.32426	0.413605	5.20415	0.434929	4.70195	0.966838	5.57605	0.381492	0.0416971	0.550462	-1.81666	Pre * Diabetic down vs Pre * Non-Diabetic	-2.42235	0.234385	1.40428	1.40428	Post * Diabetic up vs Pre * Diabetic	1.28609	0.2368	0.67917	-1.47239	Post * Non-Diabetic down vs Pre * Non-Diabetic	-1.27884	0.65274	1.13816	1.13816	Post * Diabetic up vs Post * Non-Diabetic	0.467314	0.00935469	0.00935469	1.13764	1.13764	0.0147469	0.0147469	0.321602	0.321602	6.38288	6.38288	1
24493	242521_at	100505812	LOC100505812	uncharacterized LOC100505812	NR_040599 /// XR_109484 /// XR_111899	0.785389	0.0346128	0.816325	0.51029	0.0180569	6.13141	0.235695	5.46618	0.325341	5.76333	0.382375	5.51512	0.366536	0.24153	1.19361	1.19361	Pre * Diabetic up vs Pre * Non-Diabetic	1.26484	0.142936	1.21098	1.21098	Post * Diabetic up vs Pre * Diabetic	1.62444	0.433389	0.884986	-1.12996	Post * Non-Diabetic down vs Pre * Non-Diabetic	-0.824797	0.0123847	1.63329	1.63329	Post * Diabetic up vs Post * Non-Diabetic	3.21213	0.0793045	0.0793045	5.97301	5.97301	0.0576258	0.0576258	0.474763	0.474763	8.78073	8.78073	1
3395	201403_s_at	100505828 /// 4259	LOC100505828 /// MGST3	uncharacterized LOC100505828 /// microsomal glutathione S-transferase 3	NM_004528 /// XR_108299 /// XR_111962	0.305414	0.134518	0.477518	0.602531	0.0220472	11.4817	0.103622	11.3703	0.190394	10.7674	0.694422	11.4495	0.229709	0.0123329	0.617302	-1.61995	Pre * Diabetic down vs Pre * Non-Diabetic	-3.21492	0.0326049	1.55878	1.55878	Post * Diabetic up vs Pre * Diabetic	2.58023	0.572924	0.894795	-1.11757	Post * Non-Diabetic down vs Pre * Non-Diabetic	-0.587732	0.677357	1.07538	1.07538	Post * Diabetic up vs Post * Non-Diabetic	0.431701	1.19887	1.19887	2.65137	2.65137	0.555199	0.555199	0.29385	0.29385	8.02605	8.02605	1
17759	226400_at	100505937	LOC100505937	uncharacterized LOC100505937	XR_108550 /// XR_112621	0.654108	0.20301	0.233058	0.756658	0.0291653	7.14672	0.638013	7.19719	0.369833	6.54651	1.1982	7.36493	0.327119	0.0496077	0.547211	-1.82745	Pre * Diabetic down vs Pre * Non-Diabetic	-2.31105	0.134518	1.43475	1.43475	Post * Diabetic up vs Pre * Diabetic	1.6648	0.599306	0.861095	-1.16131	Post * Non-Diabetic down vs Pre * Non-Diabetic	-0.546991	0.753414	0.911759	-1.09678	Post * Diabetic down vs Post * Non-Diabetic	-0.325141	0.21652	0.21652	1.85574	1.85574	1.66434	1.66434	0.102845	0.102845	7.03309	7.03309	1
11457	215242_at	100505991 /// 5279	LOC100505991 /// PIGC	uncharacterized LOC100505991 /// phosphatidylinositol glycan anchor biosynthesis, class	NM_002642 /// NM_153747 /// XR_108306 /// XR_108307 /// XR_111995 /// XR_111996 /// XR_	0.304757	0.750291	0.251664	0.679007	0.00974675	3.92843	0.40904	3.53226	0.35999	3.1111	0.779522	3.59824	0.398025	0.113154	0.694303	-1.44029	Pre * Diabetic down vs Pre * Non-Diabetic	-1.77882	0.0259618	1.66091	1.66091	Post * Diabetic up vs Pre * Diabetic	2.7271	0.69399	0.910762	-1.09798	Post * Non-Diabetic down vs Pre * Non-Diabetic	-0.407979	0.328175	1.26616	1.26616	Post * Diabetic up vs Post * Non-Diabetic	1.04131	1.20236	1.20236	0.107035	0.107035	1.52667	1.52667	0.18433	0.18433	11.375	11.375	1
21843	235282_at	100506295	LOC100506295	uncharacterized LOC100506295	XR_109394 /// XR_109395 /// XR_111708 /// XR_111709	0.657231	0.837746	0.41798	0.441493	0.0156809	8.90888	0.248109	8.6861	0.653063	8.52379	0.553948	8.92629	0.749507	0.288274	0.752114	-1.32959	Pre * Diabetic down vs Pre * Non-Diabetic	-1.13744	0.477925	1.14987	1.14987	Post * Diabetic up vs Pre * Diabetic	0.744405	0.213254	0.721919	-1.3852	Post * Non-Diabetic down vs Pre * Non-Diabetic	-1.35233	0.519468	1.19796	1.19796	Post * Diabetic up vs Post * Non-Diabetic	0.673734	0.212309	0.212309	0.0441764	0.0441764	0.72919	0.72919	0.655722	0.655722	9.33827	9.33827	1
21986	235509_at	100506538 /// 137682	LOC100506538 /// NDUFAF6	uncharacterized LOC100506538 /// NADH dehydrogenase (ubiquinone) complex I, assembly fa	NM_152416 /// XR_108868 /// XR_113152	0.656805	0.122749	0.610899	0.723608	0.0211749	8.18091	0.158669	8.07265	0.27015	7.79274	0.220459	8.26311	0.222934	0.00991578	0.718486	-1.39182	Pre * Diabetic down vs Pre * Non-Diabetic	-3.36109	0.0718595	1.28111	1.28111	Post * Diabetic up vs Pre * Diabetic	2.0733	0.254111	0.856526	-1.16751	Post * Non-Diabetic down vs Pre * Non-Diabetic	-1.22867	0.529632	1.07464	1.07464	Post * Diabetic up vs Post * Non-Diabetic	0.656986	0.21288	0.21288	2.84164	2.84164	0.280265	0.280265	0.134207	0.134207	8.17548	8.17548	1
19998	230016_at	100506538 /// 137682	LOC100506538 /// NDUFAF6	uncharacterized LOC100506538 /// NADH dehydrogenase (ubiquinone) complex I, assembly fa	NM_152416 /// XR_108868 /// XR_113152	0.660155	0.260564	0.852158	0.699286	0.0152952	8.26486	0.337152	8.24114	0.243019	7.84116	0.366578	8.36073	0.303513	0.0318347	0.704028	-1.4204	Pre * Diabetic down vs Pre * Non-Diabetic	-2.5956	0.081925	1.2933	1.2933	Post * Diabetic up vs Pre * Diabetic	1.9888	0.395587	0.869096	-1.15062	Post * Non-Diabetic down vs Pre * Non-Diabetic	-0.897642	0.764973	1.04766	1.04766	Post * Diabetic up vs Post * Non-Diabetic	0.309332	0.208411	0.208411	1.42224	1.42224	0.0370508	0.0370508	0.160383	0.160383	9.43883	9.43883	1
19914	229833_at	100506713 /// 100506755 /// 406971 /// 574456	LOC100506713 /// MIR195 /// MIR497 /// MIR497HG	uncharacterized LOC100506713 /// microRNA 195 /// microRNA 497 /// mir-497-195 cluster	NR_029712 /// NR_030178 /// NR_038310 /// NR_040089	0.0494755	0.60744	0.843155	0.467829	0.0332636	4.956	0.149272	4.73573	0.160126	4.43581	0.329509	4.74241	0.257171	0.0605082	0.805524	-1.24143	Pre * Diabetic down vs Pre * Non-Diabetic	-2.18375	0.00826412	1.50208	1.50208	Post * Diabetic up vs Pre * Diabetic	3.48456	0.648369	1.06146	1.06146	Post * Non-Diabetic up vs Pre * Non-Diabetic	0.473704	0.271245	1.1399	1.1399	Post * Diabetic up vs Post * Non-Diabetic	1.18173	5.34885	5.34885	0.281277	0.281277	0.0417743	0.0417743	0.580911	0.580911	6.59137	6.59137	1
23384	239302_s_at	100506922	LOC100506922	uncharacterized LOC100506922	XR_109888 /// XR_112387	0.253773	0.0268634	0.724873	0.0836489	0.0167083	5.29685	0.377524	4.30977	0.777511	4.78782	0.576872	4.44979	0.676718	0.255201	1.34051	1.34051	Pre * Diabetic up vs Pre * Non-Diabetic	1.2256	0.869658	1.03686	1.03686	Post * Diabetic up vs Pre * Diabetic	0.169438	0.0622157	0.564115	-1.77269	Post * Non-Diabetic down vs Pre * Non-Diabetic	-2.16589	0.00907083	2.4639	2.4639	Post * Diabetic up vs Post * Non-Diabetic	3.42128	1.51197	1.51197	6.71782	6.71782	0.132919	0.132919	3.90199	3.90199	9.08494	9.08494	1
11978	216850_at	100033444 /// 100033450 /// 100033802 /// 100033820 /// 100506948 /// 347746 /// 6638 /	LOC100506948 /// PAR-SN /// SNORD107 /// SNORD115-13 /// SNORD115-26 /// SNORD115-7 /// SNORD116-28 /// SNRPN /// SNURF	uncharacterized LOC100506948 /// paternally expressed transcript PAR-SN /// small nucle	NM_003097 /// NM_005678 /// NM_022804 /// NM_022805 /// NM_022806 /// NM_022807 /// NM_	0.416282	0.364764	0.521271	0.554192	0.0317804	4.9832	0.86737	5.11973	0.614344	4.0446	1.23454	4.91261	0.795393	0.128238	0.544259	-1.83736	Pre * Diabetic down vs Pre * Non-Diabetic	-1.69646	0.0855338	1.67138	1.67138	Post * Diabetic up vs Pre * Diabetic	1.96094	0.937061	0.972872	-1.02788	Post * Non-Diabetic down vs Pre * Non-Diabetic	-0.0814813	0.864912	0.935031	-1.06948	Post * Diabetic down vs Post * Non-Diabetic	-0.175678	0.734761	0.734761	0.901491	0.901491	0.449904	0.449904	0.381068	0.381068	6.74285	6.74285	1
12550	218049_s_at	100506980 /// 28998	LOC100506980 /// MRPL13	uncharacterized LOC100506980 /// mitochondrial ribosomal protein L13	NM_014078 /// XR_108882 /// XR_113166	0.55497	0.150657	0.96492	0.988875	0.0249065	8.5336	0.219538	8.33664	0.280409	7.83722	0.786694	8.68917	0.269101	0.0129022	0.554854	-1.80228	Pre * Diabetic down vs Pre * Non-Diabetic	-3.18489	0.0646248	1.61788	1.61788	Post * Diabetic up vs Pre * Diabetic	2.1415	0.325979	0.780367	-1.28145	Post * Non-Diabetic down vs Pre * Non-Diabetic	-1.04635	0.515811	1.15034	1.15034	Post * Diabetic up vs Post * Non-Diabetic	0.679808	0.379538	0.379538	2.42253	2.42253	0.00205902	0.00205902	0.000206919	0.000206919	7.58423	7.58423	1
19204	228493_at	100506992	LOC100506992	uncharacterized LOC100506992	XR_113296	0.417613	0.263657	0.153697	0.0547981	0.0290783	4.74976	0.464837	4.54669	0.246339	3.41444	1.25621	4.31951	0.368214	0.0227181	0.529525	-1.88848	Pre * Diabetic down vs Pre * Non-Diabetic	-2.81356	0.0519132	1.86383	1.86383	Post * Diabetic up vs Pre * Diabetic	2.28195	0.453467	0.796269	-1.25586	Post * Non-Diabetic down vs Pre * Non-Diabetic	-0.787898	0.418996	1.23946	1.23946	Post * Diabetic up vs Post * Non-Diabetic	0.851983	0.730391	0.730391	1.4027	1.4027	2.48347	2.48347	5.05034	5.05034	7.04331	7.04331	1
18484	227356_at	100507015	LOC100507015	uncharacterized LOC100507015	XR_108483 /// XR_112591	0.966166	0.627166	0.988218	0.210897	0.0273285	5.0051	0.230978	4.67571	0.31923	4.45784	0.577746	4.73426	0.38107	0.314824	0.842928	-1.18634	Pre * Diabetic down vs Pre * Non-Diabetic	-1.07239	0.196972	1.26602	1.26602	Post * Diabetic up vs Pre * Diabetic	1.40734	0.234067	0.779079	-1.28357	Post * Non-Diabetic down vs Pre * Non-Diabetic	-1.28704	0.116714	1.36977	1.36977	Post * Diabetic up vs Post * Non-Diabetic	1.75849	0.00191516	0.00191516	0.251073	0.251073	0.000232089	0.000232089	1.84976	1.84976	7.25741	7.25741	1
18741	227745_at	100507018	LOC100507018	uncharacterized LOC100507018	XR_108884 /// XR_113169	0.0394864	0.957891	0.192678	0.930776	0.0185206	4.45443	0.304557	4.09065	0.255862	3.71775	0.431908	3.98769	0.206593	0.118688	0.808334	-1.23711	Pre * Diabetic down vs Pre * Non-Diabetic	-1.74747	0.00463468	1.65439	1.65439	Post * Diabetic up vs Pre * Diabetic	3.8861	0.564058	1.0938	1.0938	Post * Non-Diabetic up vs Pre * Non-Diabetic	0.601659	0.179932	1.22262	1.22262	Post * Diabetic up vs Post * Non-Diabetic	1.46935	6.03818	6.03818	0.00293095	0.00293095	2.02352	2.02352	0.00803545	0.00803545	8.6827	8.6827	1
19393	228799_at	100507239	LOC100507239	uncharacterized LOC100507239	XR_108491 /// XR_108492 /// XR_108493 /// XR_112582 /// XR_112583 /// XR_112584	0.670272	0.290144	0.245845	0.624311	0.0446878	5.496	0.210521	5.345	0.273785	5.25403	0.281263	5.64183	0.303181	0.0349738	0.752076	-1.32965	Pre * Diabetic down vs Pre * Non-Diabetic	-2.53515	0.34714	1.14195	1.14195	Post * Diabetic up vs Pre * Diabetic	0.9988	0.140529	0.791411	-1.26357	Post * Non-Diabetic down vs Pre * Non-Diabetic	-1.63575	0.53367	1.08519	1.08519	Post * Diabetic up vs Post * Non-Diabetic	0.650388	0.195265	0.195265	1.24752	1.24752	1.56815	1.56815	0.259354	0.259354	5.65469	5.65469	1
18300	227092_at	100507448	LOC100507448	uncharacterized LOC100507448	XR_110091 /// XR_110092 /// XR_113103 /// XR_113104	0.922466	0.134288	0.248764	0.259482	0.00902836	6.40186	0.294985	6.35674	0.201144	5.99763	0.34679	6.51211	0.273965	0.0100141	0.694624	-1.43963	Pre * Diabetic down vs Pre * Non-Diabetic	-3.35444	0.124044	1.21207	1.21207	Post * Diabetic up vs Pre * Diabetic	1.71841	0.141218	0.807589	-1.23825	Post * Non-Diabetic down vs Pre * Non-Diabetic	-1.6325	0.741286	1.04253	1.04253	Post * Diabetic up vs Post * Non-Diabetic	0.341829	0.0100884	0.0100884	2.65488	2.65488	1.54717	1.54717	1.47303	1.47303	11.7269	11.7269	1
19507	229006_at	100507487	LOC100507487	uncharacterized LOC100507487	XR_109834 /// XR_112671	0.602981	0.893682	0.808033	0.639989	0.047053	4.21831	0.750101	4.02658	0.445194	3.95719	0.439954	4.33589	0.274988	0.275369	0.782764	-1.27752	Pre * Diabetic down vs Pre * Non-Diabetic	-1.1708	0.573534	1.11918	1.11918	Post * Diabetic up vs Pre * Diabetic	0.586778	0.208165	0.72444	-1.38038	Post * Non-Diabetic down vs Pre * Non-Diabetic	-1.36912	0.435579	1.20929	1.20929	Post * Diabetic up vs Post * Non-Diabetic	0.820716	0.293109	0.293109	0.0187931	0.0187931	0.0630733	0.0630733	0.236211	0.236211	5.49865	5.49865	1
21198	233176_at	100507642	LOC100507642	uncharacterized LOC100507642	XR_108720 /// XR_110619 /// XR_112952	0.770937	0.27013	0.439168	0.413644	0.0468031	5.51895	0.356	5.00262	0.457211	5.06641	0.629736	5.14281	0.620555	0.972587	0.992253	-1.00781	Pre * Diabetic down vs Pre * Non-Diabetic	-0.0354534	0.403192	1.20471	1.20471	Post * Diabetic up vs Pre * Diabetic	0.882601	0.255402	0.732178	-1.36579	Post * Non-Diabetic down vs Pre * Non-Diabetic	-1.22504	0.0798254	1.63263	1.63263	Post * Diabetic up vs Post * Non-Diabetic	2.00556	0.0907257	0.0907257	1.36283	1.36283	0.662693	0.662693	0.743489	0.743489	5.51466	5.51466	1
5731	204291_at	100509474 /// 9849	LOC100509474 /// ZNF518A	uncharacterized LOC100509474 /// zinc finger protein 518A	NM_014803 /// XR_111096	0.108114	0.177779	0.0921635	0.20237	0.0336598	6.67727	0.147821	6.50309	0.270146	5.6845	0.840749	6.30171	0.12027	0.0180737	0.635976	-1.57239	Pre * Diabetic down vs Pre * Non-Diabetic	-2.96262	0.0162736	1.75513	1.75513	Post * Diabetic up vs Pre * Diabetic	3.03145	0.989035	1.00278	1.00278	Post * Non-Diabetic up vs Pre * Non-Diabetic	0.0141778	0.546391	1.11313	1.11313	Post * Diabetic up vs Post * Non-Diabetic	0.629795	3.2712	3.2712	2.10152	2.10152	3.65797	3.65797	1.92842	1.92842	6.55234	6.55234	1
18914	228019_s_at	100509751 /// 51023	LOC100509751 /// MRPS18C	28S ribosomal protein S18c, mitochondrial-like /// mitochondrial ribosomal protein S18C	NM_016067 /// XM_003120307	0.582398	0.69348	0.909661	0.546488	0.0329866	9.34814	0.353391	9.07115	0.292372	8.73916	0.513915	9.2143	0.283366	0.0692529	0.723719	-1.38175	Pre * Diabetic down vs Pre * Non-Diabetic	-2.09707	0.0821479	1.43745	1.43745	Post * Diabetic up vs Pre * Diabetic	1.98705	0.37903	0.83295	-1.20055	Post * Non-Diabetic down vs Pre * Non-Diabetic	-0.931127	0.233327	1.24895	1.24895	Post * Diabetic up vs Post * Non-Diabetic	1.28928	0.328311	0.328311	0.164623	0.164623	0.0137142	0.0137142	0.396445	0.396445	6.619	6.619	1
7044	207222_at	100652777 /// 8399	LOC100652777 /// PLA2G10	group 10 secretory phospholipase A2-like /// phospholipase A2, group X	NM_003561 /// XM_003403464	0.5598	0.297889	0.819362	0.355101	0.00565762	6.07079	0.300019	6.46387	0.175215	6.57081	0.288329	6.36921	0.184665	0.23769	1.13514	1.13514	Pre * Diabetic up vs Pre * Non-Diabetic	1.27619	0.0306668	0.753513	-1.32712	Post * Diabetic down vs Pre * Diabetic	-2.61966	0.222465	1.17627	1.17627	Post * Non-Diabetic up vs Pre * Non-Diabetic	1.32279	0.021346	0.727168	-1.3752	Post * Diabetic down vs Post * Non-Diabetic	-2.85404	0.370142	0.370142	1.20586	1.20586	0.0556964	0.0556964	0.963307	0.963307	14.0315	14.0315	1
23691	240142_at	100652787	LOC100652787	uncharacterized LOC100652787	XR_132806	0.802708	0.554817	0.49519	0.829376	0.0337247	4.86593	0.53239	4.3931	0.318402	4.47669	0.556796	4.7151	0.314723	0.434839	0.861239	-1.16112	Pre * Diabetic down vs Pre * Non-Diabetic	-0.822093	0.149299	1.34557	1.34557	Post * Diabetic up vs Pre * Diabetic	1.59536	0.374853	0.814548	-1.22768	Post * Non-Diabetic down vs Pre * Non-Diabetic	-0.939743	0.121787	1.4227	1.4227	Post * Diabetic up vs Post * Non-Diabetic	1.73051	0.0667111	0.0667111	0.373351	0.373351	0.51062	0.51062	0.0495798	0.0495798	6.54601	6.54601	1
10363	213227_at	100652849 /// 100653110 /// 10424	LOC100652849 /// LOC100653110 /// PGRMC2	uncharacterized LOC100652849 /// uncharacterized LOC100653110 /// progesterone receptor	NM_006320 /// XR_132692 /// XR_133374	0.951833	0.0586423	0.413439	0.919029	0.0317428	8.16831	0.216548	8.12739	0.197904	7.80751	0.659951	8.52704	0.212481	0.00833648	0.594511	-1.68206	Pre * Diabetic down vs Pre * Non-Diabetic	-3.47862	0.165076	1.29695	1.29695	Post * Diabetic up vs Pre * Diabetic	1.52783	0.235403	0.785704	-1.27274	Post * Non-Diabetic down vs Pre * Non-Diabetic	-1.28302	0.913419	0.981348	-1.01901	Post * Diabetic down vs Post * Non-Diabetic	-0.112213	0.00388435	0.00388435	4.5532	4.5532	0.744173	0.744173	0.0110064	0.0110064	6.74681	6.74681	1
15011	222499_at	100652993 /// 100653136 /// 51021	LOC100652993 /// LOC100653136 /// MRPS16	uncharacterized LOC100652993 /// uncharacterized LOC100653136 /// mitochondrial ribosom	NM_016065 /// XR_132786 /// XR_132940	0.963087	0.191439	0.732829	0.129412	0.0369574	6.91545	0.393318	7.04693	0.305342	6.22317	0.742062	6.97413	0.47576	0.0295796	0.606861	-1.64782	Pre * Diabetic down vs Pre * Non-Diabetic	-2.64291	0.207849	1.30604	1.30604	Post * Diabetic up vs Pre * Diabetic	1.37017	0.305655	0.779333	-1.28315	Post * Non-Diabetic down vs Pre * Non-Diabetic	-1.09435	0.938568	1.017	1.017	Post * Diabetic up vs Post * Non-Diabetic	0.0795253	0.00227991	0.00227991	1.96315	1.96315	0.124982	0.124982	2.85757	2.85757	6.24866	6.24866	1
16777	225239_at	100653017 /// 283131 /// 693197	LOC100653017 /// MIR612 /// NEAT1	uncharacterized LOC100653017 /// microRNA 612 /// nuclear paraspeckle assembly transcri	NR_002802 /// NR_028272 /// NR_030343 /// XR_132899	0.354631	0.632591	0.196994	0.516577	0.0160103	11.9906	0.624901	12.1968	0.10658	12.1297	0.647574	11.966	0.299468	0.686499	1.07696	1.07696	Pre * Diabetic up vs Pre * Non-Diabetic	0.418631	0.874	0.978739	-1.02172	Post * Diabetic down vs Pre * Diabetic	-0.163736	0.113574	1.34971	1.34971	Post * Non-Diabetic up vs Pre * Non-Diabetic	1.77639	0.227772	0.780955	-1.28048	Post * Diabetic down vs Post * Non-Diabetic	-1.30625	0.965299	0.965299	0.243147	0.243147	1.98039	1.98039	0.460409	0.460409	9.25482	9.25482	1
1279	1558202_at	145783	LOC145783	uncharacterized LOC145783	NR_015419	0.0420112	0.224328	0.980849	0.0142998	0.0192437	5.38425	0.312868	5.35599	0.281891	5.58491	0.230384	5.12193	0.277702	0.0157264	1.3413	1.3413	Pre * Diabetic up vs Pre * Non-Diabetic	3.05395	0.709593	1.04489	1.04489	Post * Diabetic up vs Pre * Diabetic	0.385952	0.00793553	1.537	1.537	Post * Non-Diabetic up vs Pre * Non-Diabetic	3.51224	0.415765	0.911852	-1.09667	Post * Diabetic down vs Post * Non-Diabetic	-0.858175	5.84449	5.84449	1.67774	1.67774	0.000613284	0.000613284	9.71382	9.71382	8.53583	8.53583	1
22854	238058_at	150381	LOC150381	uncharacterized LOC150381	NR_027034	0.522788	0.892556	0.386709	0.981292	0.00220466	9.84764	0.174467	9.53171	0.290089	9.47191	0.0779336	9.76453	0.174727	0.0437221	0.80616	-1.24045	Pre * Diabetic down vs Pre * Non-Diabetic	-2.39196	0.0190239	1.29939	1.29939	Post * Diabetic up vs Pre * Diabetic	2.92912	0.207736	0.864286	-1.15702	Post * Non-Diabetic down vs Pre * Non-Diabetic	-1.37055	0.0926811	1.212	1.212	Post * Diabetic up vs Post * Non-Diabetic	1.90895	0.446546	0.446546	0.0191962	0.0191962	0.838078	0.838078	0.00058527	0.00058527	19.6018	19.6018	1
17133	225657_at	152217	LOC152217	uncharacterized LOC152217	NR_024388	0.752138	0.321436	0.824156	0.10276	0.00520914	7.79251	0.292734	7.60951	0.158328	7.30936	0.296105	7.81806	0.236127	0.00766524	0.711458	-1.40556	Pre * Diabetic down vs Pre * Non-Diabetic	-3.53593	0.0848809	1.25849	1.25849	Post * Diabetic up vs Pre * Diabetic	1.96589	0.0441671	0.745045	-1.3422	Post * Non-Diabetic down vs Pre * Non-Diabetic	-2.38547	0.124946	1.20176	1.20176	Post * Diabetic up vs Post * Non-Diabetic	1.71363	0.106859	0.106859	1.08818	1.08818	0.052721	0.052721	3.39225	3.39225	14.4681	14.4681	1
22278	236124_at	153546	LOC153546	uncharacterized LOC153546	---	0.915523	0.865743	0.67676	0.189246	0.0419524	5.2317	0.272649	5.10118	0.226221	4.92549	0.179708	5.13405	0.177904	0.199613	0.88125	-1.13475	Pre * Diabetic down vs Pre * Non-Diabetic	-1.39815	0.24041	1.13854	1.13854	Post * Diabetic up vs Pre * Diabetic	1.26813	0.223419	0.860939	-1.16152	Post * Non-Diabetic down vs Pre * Non-Diabetic	-1.31979	0.17004	1.1654	1.1654	Post * Diabetic up vs Post * Non-Diabetic	1.50778	0.0119844	0.0119844	0.0300921	0.0300921	0.187106	0.187106	2.05878	2.05878	5.84883	5.84883	1
1384	1558685_a_at	158960	LOC158960	uncharacterized protein BC009467	---	0.819436	0.59764	0.181516	3.73e-12	0.0177828	6.98288	0.0912321	6.77101	0.18445	6.74976	0.16107	6.94631	0.218735	0.128933	0.885963	-1.12871	Pre * Diabetic down vs Pre * Non-Diabetic	-1.69288	0.0674642	1.17537	1.17537	Post * Diabetic up vs Pre * Diabetic	2.11389	0.0686847	0.871249	-1.14778	Post * Non-Diabetic down vs Pre * Non-Diabetic	-2.10236	0.0424412	1.19522	1.19522	Post * Diabetic up vs Post * Non-Diabetic	2.41101	0.0556497	0.0556497	0.29712	0.29712	2.14146	2.14146	4156.63	4156.63	8.84019	8.84019	1
17015	225515_s_at	220906 /// 285855	LOC220906 /// RPL7L1	uncharacterized LOC220906 /// ribosomal protein L7-like 1	NM_198486 /// NR_033805	0.510101	0.47888	0.0694026	0.956918	0.034911	8.31521	0.312328	8.2333	0.110974	8.15175	0.268667	8.30473	0.143053	0.149446	0.88049	-1.13573	Pre * Diabetic down vs Pre * Non-Diabetic	-1.5947	0.106327	1.1232	1.1232	Post * Diabetic up vs Pre * Diabetic	1.81954	0.785065	0.977374	-1.02315	Post * Non-Diabetic down vs Pre * Non-Diabetic	-0.282049	0.894786	1.01186	1.01186	Post * Diabetic up vs Post * Non-Diabetic	0.136517	0.475199	0.475199	0.541088	0.541088	4.39186	4.39186	0.00310665	0.00310665	6.43285	6.43285	1
1995	1563489_at	285638	LOC285638	uncharacterized LOC285638	---	0.118862	0.418434	0.893752	0.319191	0.0136911	4.73376	0.343727	4.99182	0.143997	5.26579	0.279856	5.17075	0.160433	0.578897	1.05909	1.05909	Pre * Diabetic up vs Pre * Non-Diabetic	0.578418	0.0111558	0.742388	-1.347	Post * Diabetic down vs Pre * Diabetic	-3.28192	0.844377	0.977649	-1.02286	Post * Non-Diabetic down vs Pre * Non-Diabetic	-0.20277	0.0825018	0.804228	-1.24343	Post * Diabetic down vs Post * Non-Diabetic	-1.98427	3.05031	3.05031	0.712234	0.712234	0.0190074	0.0190074	1.12809	1.12809	9.89417	9.89417	1
11470	215283_at	339290	LOC339290	uncharacterized LOC339290	NR_015389	0.322595	0.938352	0.702736	0.930049	0.0321706	6.53534	0.306504	6.32943	0.311104	6.12842	0.252117	6.34118	0.377389	0.299398	0.857543	-1.16612	Pre * Diabetic down vs Pre * Non-Diabetic	-1.10963	0.0520177	1.31482	1.31482	Post * Diabetic up vs Pre * Diabetic	2.28066	0.936357	0.987734	-1.01242	Post * Non-Diabetic down vs Pre * Non-Diabetic	-0.0823951	0.408963	1.14152	1.14152	Post * Diabetic up vs Post * Non-Diabetic	0.871324	1.11129	1.11129	0.0062898	0.0062898	0.156505	0.156505	0.00820564	0.00820564	6.70214	6.70214	1
24888	243426_at	339290	LOC339290	uncharacterized LOC339290	NR_015389	0.9405	0.282221	0.0351783	0.260417	0.043874	4.21589	0.679267	4.12897	0.351696	3.69729	0.80225	4.1987	0.306472	0.0580928	0.675452	-1.48049	Pre * Diabetic down vs Pre * Non-Diabetic	-2.20987	0.240399	1.23932	1.23932	Post * Diabetic up vs Pre * Diabetic	1.26816	0.383725	0.828026	-1.20769	Post * Non-Diabetic down vs Pre * Non-Diabetic	-0.921525	0.957369	1.01096	1.01096	Post * Diabetic up vs Post * Non-Diabetic	0.0551529	0.00593196	0.00593196	1.29179	1.29179	6.40802	6.40802	1.46676	1.46676	5.71083	5.71083	1
17308	225857_s_at	388796	LOC388796	uncharacterized LOC388796	NR_015366 /// NR_027241	0.266825	0.825939	0.803457	0.848693	0.0292963	6.0005	0.474661	5.83866	0.615042	5.56414	0.528615	5.82316	0.56956	0.433614	0.828026	-1.20769	Pre * Diabetic down vs Pre * Non-Diabetic	-0.824377	0.0528886	1.38771	1.38771	Post * Diabetic up vs Pre * Diabetic	2.27002	0.783995	1.05486	1.05486	Post * Non-Diabetic up vs Pre * Non-Diabetic	0.283496	0.730257	1.08931	1.08931	Post * Diabetic up vs Post * Non-Diabetic	0.357095	1.42468	1.42468	0.0509655	0.0509655	0.0661929	0.0661929	0.0388335	0.0388335	7.01778	7.01778	1
175	1553122_s_at	100533952 /// 389458 /// 57786	LOC389458 /// RBAK /// RBAK-LOC389458	uncharacterized LOC389458 /// RB-associated KRAB zinc finger /// RBAK-LOC389458 readthr	NM_001204456 /// NM_001204513 /// NM_021163 /// NM_203393 /// NR_015343	0.272055	0.894286	0.143939	0.631775	0.0118434	4.39149	0.385974	4.26604	0.49812	3.66817	0.493005	4.12054	0.459881	0.211356	0.768825	-1.30069	Pre * Diabetic down vs Pre * Non-Diabetic	-1.35855	0.0276568	1.5491	1.5491	Post * Diabetic up vs Pre * Diabetic	2.68625	0.86255	0.964042	-1.0373	Post * Non-Diabetic down vs Pre * Non-Diabetic	-0.178787	0.346181	1.23541	1.23541	Post * Diabetic up vs Post * Non-Diabetic	1.00091	1.3914	1.3914	0.0185787	0.0185787	2.62369	2.62369	0.248164	0.248164	10.5101	10.5101	1
10881	214035_x_at	399491	LOC399491	GPS, PLAT and transmembrane domain-containing protein	XR_111644 /// XR_132605	0.154461	0.971231	0.30055	0.639251	0.035323	9.93614	0.330679	10.0661	0.262822	9.95836	0.161338	9.68354	0.333114	0.210628	1.17868	1.17868	Pre * Diabetic up vs Pre * Non-Diabetic	1.36094	0.848403	1.02432	1.02432	Post * Diabetic up vs Pre * Diabetic	0.197446	0.0435067	1.41139	1.41139	Post * Non-Diabetic up vs Pre * Non-Diabetic	2.39512	0.281606	0.855429	-1.169	Post * Diabetic down vs Post * Non-Diabetic	-1.15452	2.473	2.473	0.00136727	0.00136727	1.22499	1.22499	0.23727	0.23727	6.39468	6.39468	1
1635	1560058_at	399900	LOC399900	uncharacterized LOC399900	NM_001013667 /// XR_111182	0.883776	0.384	0.0975916	3.51e-11	0.0236297	6.05552	0.177713	6.22577	0.222427	6.23267	0.120151	5.99378	0.256416	0.0414749	1.20664	1.20664	Pre * Diabetic up vs Pre * Non-Diabetic	2.42577	0.11952	0.884448	-1.13065	Post * Diabetic down vs Pre * Diabetic	-1.74288	0.0548155	1.14665	1.14665	Post * Non-Diabetic up vs Pre * Non-Diabetic	2.24709	0.397881	0.930721	-1.07444	Post * Diabetic down vs Post * Non-Diabetic	-0.893083	0.0227764	0.0227764	0.828939	0.828939	3.51717	3.51717	2368.97	2368.97	7.77316	7.77316	1
2021	1563781_at	401320	LOC401320	uncharacterized LOC401320	NR_038889	0.642736	0.418806	0.282147	0.368938	0.00914021	5.1292	0.158007	5.48736	0.326737	5.39472	0.184366	5.3088	0.340168	0.576063	1.06934	1.06934	Pre * Diabetic up vs Pre * Non-Diabetic	0.58283	0.304708	0.895067	-1.11724	Post * Diabetic down vs Pre * Diabetic	-1.09664	0.131732	1.23489	1.23489	Post * Non-Diabetic up vs Pre * Non-Diabetic	1.67868	0.0786896	0.775077	-1.29019	Post * Diabetic down vs Post * Non-Diabetic	-2.01481	0.232296	0.232296	0.711059	0.711059	1.3297	1.3297	0.906431	0.906431	11.6698	11.6698	1
16305	224723_x_at	401397	LOC401397	uncharacterized LOC401397	NR_015442 /// NR_024412	0.577976	0.202531	0.79531	0.546789	0.0179881	9.98275	0.0632606	9.7915	0.333958	9.63782	0.326593	10.1073	0.141355	0.013948	0.714753	-1.39909	Pre * Diabetic down vs Pre * Non-Diabetic	-3.13318	0.0573096	1.32369	1.32369	Post * Diabetic up vs Pre * Diabetic	2.21857	0.291715	0.857416	-1.16629	Post * Non-Diabetic down vs Pre * Non-Diabetic	-1.12874	0.435512	1.10344	1.10344	Post * Diabetic up vs Post * Non-Diabetic	0.820842	0.336227	0.336227	1.86002	1.86002	0.0719468	0.0719468	0.395836	0.395836	8.79555	8.79555	1
18374	227201_at	643837	LOC643837	uncharacterized LOC643837	NR_015368 /// NR_047519 /// NR_047520 /// NR_047521 /// NR_047522 /// NR_047523 /// NR_	0.263539	0.411435	0.743423	0.738743	0.0276449	5.3765	0.383386	5.36707	0.510944	4.707	0.546732	5.24997	0.513654	0.11555	0.684996	-1.45986	Pre * Diabetic down vs Pre * Non-Diabetic	-1.76508	0.0413576	1.51602	1.51602	Post * Diabetic up vs Pre * Diabetic	2.42759	0.926138	1.02106	1.02106	Post * Non-Diabetic up vs Pre * Non-Diabetic	0.0956677	0.943679	1.01705	1.01705	Post * Diabetic up vs Post * Non-Diabetic	0.0728955	1.44608	1.44608	0.734699	0.734699	0.11484	0.11484	0.11926	0.11926	7.21743	7.21743	1
1034	1557055_s_at	643837	LOC643837	uncharacterized LOC643837	NR_015368 /// NR_047519 /// NR_047520 /// NR_047521 /// NR_047522 /// NR_047523 /// NR_	0.872609	0.572688	0.640885	0.391313	0.0038142	6.06111	0.590735	6.01802	0.517477	5.50111	0.830854	6.16297	0.451379	0.122182	0.653474	-1.53028	Pre * Diabetic down vs Pre * Non-Diabetic	-1.72838	0.196402	1.28528	1.28528	Post * Diabetic up vs Pre * Diabetic	1.40933	0.207653	0.72984	-1.37016	Post * Non-Diabetic down vs Pre * Non-Diabetic	-1.37083	0.606639	1.15079	1.15079	Post * Diabetic up vs Post * Non-Diabetic	0.535844	0.0274109	0.0274109	0.3401	0.3401	0.234929	0.234929	0.821176	0.821176	16.2011	16.2011	1
11543	215468_at	647070	LOC647070	uncharacterized LOC647070	XR_041238 /// XR_041239	0.880659	0.501984	0.962344	0.709758	0.0411233	3.29865	0.483035	3.40823	0.560841	3.74693	0.593902	3.08706	0.579448	0.109675	1.56228	1.56228	Pre * Diabetic up vs Pre * Non-Diabetic	1.79927	0.324189	0.781707	-1.27925	Post * Diabetic down vs Pre * Diabetic	-1.05049	0.295368	1.37525	1.37525	Post * Non-Diabetic up vs Pre * Non-Diabetic	1.1196	0.677943	0.888018	-1.1261	Post * Diabetic down vs Post * Non-Diabetic	-0.430861	0.0240257	0.0240257	0.485112	0.485112	0.00237271	0.00237271	0.14878	0.14878	5.91088	5.91088	1
18574	227492_at	100506658 /// 647859	LOC647859 /// OCLN	occludin pseudogene /// occludin	NM_001205254 /// NM_001205255 /// NM_002538 /// NR_026578	0.671741	0.597531	0.242728	0.705712	0.0140258	5.4775	0.359082	5.42627	0.270678	5.24376	0.315349	5.65313	0.33438	0.104336	0.775607	-1.28931	Pre * Diabetic down vs Pre * Non-Diabetic	-1.83188	0.337266	1.1339	1.1339	Post * Diabetic up vs Pre * Diabetic	1.0207	0.159864	0.789387	-1.26681	Post * Non-Diabetic down vs Pre * Non-Diabetic	-1.54946	0.499388	1.11411	1.11411	Post * Diabetic up vs Post * Non-Diabetic	0.707427	0.193399	0.193399	0.297299	0.297299	1.59094	1.59094	0.153203	0.153203	9.79381	9.79381	1
16210	224623_at	728554 /// 84321	LOC728554 /// THOC3	THO complex 3 pseudogene /// THO complex 3	NM_032361 /// NR_003615	0.642828	0.225365	0.563123	0.226661	0.0341826	6.12517	0.396851	6.22069	0.308819	5.44255	0.713935	6.10467	0.42545	0.0408517	0.636766	-1.57044	Pre * Diabetic down vs Pre * Non-Diabetic	-2.43548	0.118115	1.36287	1.36287	Post * Diabetic up vs Pre * Diabetic	1.75065	0.529262	0.868769	-1.15105	Post * Non-Diabetic down vs Pre * Non-Diabetic	-0.657594	0.995933	0.998916	-1.00109	Post * Diabetic down vs Post * Non-Diabetic	-0.005258	0.232166	0.232166	1.66966	1.66966	0.363772	0.363772	1.71526	1.71526	6.50174	6.50174	1
17349	225909_at	285971 /// 728743	LOC728743 /// ZNF775	zinc finger protein pseudogene /// zinc finger protein 775	NM_001080852 /// NM_173680 /// NR_027237	0.746874	0.185737	0.281269	0.336351	0.0352458	5.83578	0.277795	5.85753	0.285047	6.23986	0.40729	5.80457	0.160277	0.0262272	1.36442	1.36442	Pre * Diabetic up vs Pre * Non-Diabetic	2.72053	0.131731	0.816324	-1.225	Post * Diabetic down vs Pre * Diabetic	-1.67868	0.387493	1.13591	1.13591	Post * Non-Diabetic up vs Pre * Non-Diabetic	0.91388	0.882035	0.980538	-1.01985	Post * Diabetic down vs Post * Non-Diabetic	-0.1532	0.111641	0.111641	2.01928	2.01928	1.33493	1.33493	1.04604	1.04604	6.40179	6.40179	1
14581	221770_at	6120 /// 729020	LOC729020 /// RPE	rcRPE /// ribulose-5-phosphate-3-epimerase	NM_001143909 /// NM_006916 /// NM_199229	0.911618	0.291975	0.312382	0.167355	0.0462268	5.56944	0.33134	5.4134	0.263365	4.75759	1.05419	5.5171	0.313505	0.0355663	0.587397	-1.70243	Pre * Diabetic down vs Pre * Non-Diabetic	-2.52436	0.179866	1.44521	1.44521	Post * Diabetic up vs Pre * Diabetic	1.4696	0.26905	0.726872	-1.37576	Post * Non-Diabetic down vs Pre * Non-Diabetic	-1.18761	0.5285	1.16789	1.16789	Post * Diabetic up vs Post * Non-Diabetic	0.658843	0.0131237	0.0131237	1.23753	1.23753	1.1625	1.1625	2.30603	2.30603	5.552	5.552	1
21260	233321_x_at	90834	LOC90834	uncharacterized protein BC001742	NR_026993	0.796262	0.829378	0.668552	0.660976	0.00717112	9.52311	0.42921	9.79722	0.338627	9.88199	0.354928	9.48959	0.462113	0.14921	1.31593	1.31593	Pre * Diabetic up vs Pre * Non-Diabetic	1.59576	0.215518	0.821322	-1.21755	Post * Diabetic down vs Pre * Diabetic	-1.34497	0.168192	1.3206	1.3206	Post * Non-Diabetic up vs Pre * Non-Diabetic	1.51518	0.31786	0.818419	-1.22187	Post * Diabetic down vs Post * Non-Diabetic	-1.06524	0.071261	0.071261	0.0489354	0.0489354	0.197463	0.197463	0.207324	0.207324	12.8282	12.8282	1
18085	226802_s_at	96610	LOC96610	BMS1 homolog, ribosome assembly protein (yeast) pseudogene	NM_080926 /// NR_027293	0.218693	0.255324	0.340636	0.447337	0.0300635	4.88316	0.468192	4.83666	0.579412	4.72377	0.525299	5.3869	0.265355	0.0407554	0.622695	-1.60592	Pre * Diabetic down vs Pre * Non-Diabetic	-2.43699	0.975813	1.00596	1.00596	Post * Diabetic up vs Pre * Diabetic	0.0312798	0.0582652	0.605113	-1.65258	Post * Non-Diabetic down vs Pre * Non-Diabetic	-2.20797	0.877313	1.03519	1.03519	Post * Diabetic up vs Post * Non-Diabetic	0.159389	1.78157	1.78157	1.45608	1.45608	1.02652	1.02652	0.638471	0.638471	6.9298	6.9298	1
18334	227145_at	84171	LOXL4	lysyl oxidase-like 4	NM_032211	0.10591	0.880806	0.146848	0.29695	0.011877	5.87878	0.241196	6.11643	0.498497	6.96696	0.510675	6.36434	0.294923	0.0576565	1.43413	1.43413	Pre * Diabetic up vs Pre * Non-Diabetic	2.2147	0.00863097	0.527753	-1.89482	Post * Diabetic down vs Pre * Diabetic	-3.45501	0.851333	1.0404	1.0404	Post * Non-Diabetic up vs Pre * Non-Diabetic	0.193575	0.119861	0.727479	-1.37461	Post * Diabetic down vs Post * Non-Diabetic	-1.74101	3.32007	3.32007	0.0236627	0.0236627	2.5806	2.5806	1.24473	1.24473	10.4978	10.4978	1
4479	202651_at	9926	LPGAT1	lysophosphatidylglycerol acyltransferase 1	NM_014873	0.764522	0.306361	0.413121	0.193736	0.0340611	6.63245	0.217472	6.54682	0.220953	6.03141	0.673395	6.56955	0.277971	0.0353676	0.688713	-1.45198	Pre * Diabetic down vs Pre * Non-Diabetic	-2.52796	0.125592	1.32643	1.32643	Post * Diabetic up vs Pre * Diabetic	1.71023	0.331956	0.826611	-1.20976	Post * Non-Diabetic down vs Pre * Non-Diabetic	-1.03269	0.563008	1.10515	1.10515	Post * Diabetic up vs Post * Non-Diabetic	0.603316	0.0960666	0.0960666	1.16203	1.16203	0.745233	0.745233	2.01283	2.01283	6.51341	6.51341	1
11829	216250_s_at	9404	LPXN	leupaxin	NM_001143995 /// NM_004811	0.183001	0.567341	0.23576	0.325997	0.0442336	5.69016	0.670393	5.32676	0.180831	4.95448	0.562229	5.02729	0.300529	0.728267	0.939244	-1.06469	Pre * Diabetic down vs Pre * Non-Diabetic	-0.35986	0.0316259	1.47525	1.47525	Post * Diabetic up vs Pre * Diabetic	2.59984	0.744693	1.06511	1.06511	Post * Non-Diabetic up vs Pre * Non-Diabetic	0.33713	0.205177	1.30091	1.30091	Post * Diabetic up vs Post * Non-Diabetic	1.37914	2.12522	2.12522	0.349825	0.349825	1.6434	1.6434	1.09477	1.09477	5.68586	5.68586	1
25787	90610_at	4034	LRCH4	leucine-rich repeats and calponin homology (CH) domain containing 4	NM_002319	0.731776	0.0980434	0.387024	0.630044	0.0485895	6.38006	0.250985	6.43378	0.206875	5.88908	0.65543	6.58298	0.169685	0.0150394	0.634805	-1.57529	Pre * Diabetic down vs Pre * Non-Diabetic	-3.08339	0.134418	1.34485	1.34485	Post * Diabetic up vs Pre * Diabetic	1.6653	0.344793	0.827518	-1.20843	Post * Non-Diabetic down vs Pre * Non-Diabetic	-1.00396	0.854306	1.03166	1.03166	Post * Diabetic up vs Post * Non-Diabetic	0.189651	0.126016	0.126016	3.32903	3.32903	0.836914	0.836914	0.250732	0.250732	5.40253	5.40253	1
14003	220254_at	29967	LRP12	low density lipoprotein receptor-related protein 12	NM_001135703 /// NM_013437	0.669538	0.73908	0.787197	0.300341	0.0480381	4.23635	1.11506	4.04789	0.523021	3.31349	2.25708	4.28005	0.578964	0.230362	0.529647	-1.88805	Pre * Diabetic down vs Pre * Non-Diabetic	-1.29829	0.540538	1.31907	1.31907	Post * Diabetic up vs Pre * Diabetic	0.639233	0.247742	0.51161	-1.95461	Post * Non-Diabetic down vs Pre * Non-Diabetic	-1.24678	0.578971	1.36558	1.36558	Post * Diabetic up vs Post * Non-Diabetic	0.578303	0.196201	0.196201	0.117291	0.117291	0.0779352	0.0779352	1.22613	1.22613	5.43657	5.43657	1
21741	235113_at	122769	LRR1	leucine rich repeat protein 1	NM_152329 /// NM_203466 /// NM_203467 /// NR_037792 /// NR_037793	0.315641	0.336869	0.343171	0.181706	0.0161073	5.64089	0.323195	5.45387	0.161293	4.90909	0.455102	5.42701	0.31712	0.0198964	0.69658	-1.43559	Pre * Diabetic down vs Pre * Non-Diabetic	-2.89985	0.0277144	1.48548	1.48548	Post * Diabetic up vs Pre * Diabetic	2.68491	0.457818	0.883595	-1.13174	Post * Non-Diabetic down vs Pre * Non-Diabetic	-0.780048	0.290288	1.17107	1.17107	Post * Diabetic up vs Post * Non-Diabetic	1.13234	1.14589	1.14589	1.01762	1.01762	1.01515	1.01515	2.13937	2.13937	9.23065	9.23065	1
6693	206076_at	10233	LRRC23	leucine rich repeat containing 23	NM_001135217 /// NM_006992 /// NM_201650	0.483794	0.682845	0.10452	0.51475	0.00435913	3.95286	0.303244	3.60986	0.485139	3.55842	0.368841	3.99086	0.669041	0.220609	0.786363	-1.27168	Pre * Diabetic down vs Pre * Non-Diabetic	-1.32866	0.282665	1.20984	1.20984	Post * Diabetic up vs Pre * Diabetic	1.15179	0.0641491	0.646617	-1.54651	Post * Non-Diabetic down vs Pre * Non-Diabetic	-2.14625	0.0897656	1.47131	1.47131	Post * Diabetic up vs Post * Non-Diabetic	1.92968	0.539034	0.539034	0.177021	0.177021	3.35156	3.35156	0.464547	0.464547	15.4418	15.4418	1
20817	232226_at	57689	LRRC4C	leucine rich repeat containing 4C	NM_001258419 /// NM_020929 /// NR_047673 /// NR_047674	0.4395	0.685321	0.135465	0.0276918	0.0283955	5.54628	0.479256	5.60527	0.385559	6.35195	0.637314	5.99918	0.302297	0.135073	1.27294	1.27294	Pre * Diabetic up vs Pre * Non-Diabetic	1.66207	0.0650036	0.744029	-1.34403	Post * Diabetic down vs Pre * Diabetic	-2.13775	0.676636	1.07514	1.07514	Post * Non-Diabetic up vs Pre * Non-Diabetic	0.432736	0.455198	0.880913	-1.13519	Post * Diabetic down vs Post * Non-Diabetic	-0.784769	0.661694	0.661694	0.174087	0.174087	2.7561	2.7561	7.21156	7.21156	7.12486	7.12486	1
5174	203534_at	27257	LSM1	LSM1 homolog, U6 small nuclear RNA associated (S. cerevisiae)	NM_014462 /// NR_045492 /// NR_045493	0.575204	0.680047	0.688697	0.914078	0.0340372	8.27538	0.297085	8.04495	0.216759	7.84324	0.384043	8.23007	0.226712	0.0629687	0.771387	-1.29637	Pre * Diabetic down vs Pre * Non-Diabetic	-2.15817	0.0810168	1.33857	1.33857	Post * Diabetic up vs Pre * Diabetic	1.996	0.365474	0.862556	-1.15934	Post * Non-Diabetic down vs Pre * Non-Diabetic	-0.959352	0.216204	1.19709	1.19709	Post * Diabetic up vs Post * Non-Diabetic	1.34275	0.341255	0.341255	0.180372	0.180372	0.172639	0.172639	0.0123999	0.0123999	6.51571	6.51571	1
17082	225593_at	84967	LSM10	LSM10, U7 small nuclear RNA associated	NM_032881	0.399835	0.307669	0.436111	0.826928	0.0136318	9.04762	0.109125	8.78908	0.353763	8.47174	0.414141	8.99885	0.208586	0.0168277	0.684927	-1.46001	Pre * Diabetic down vs Pre * Non-Diabetic	-3.00945	0.0321712	1.4647	1.4647	Post * Diabetic up vs Pre * Diabetic	2.58884	0.362516	0.857157	-1.16665	Post * Non-Diabetic down vs Pre * Non-Diabetic	-0.965615	0.296195	1.17039	1.17039	Post * Diabetic up vs Post * Non-Diabetic	1.11755	0.790705	0.790705	1.15541	1.15541	0.671955	0.671955	0.0510399	0.0510399	9.91227	9.91227	1
4106	202209_at	27258	LSM3	LSM3 homolog, U6 small nuclear RNA associated (S. cerevisiae)	NM_014463	0.418058	0.563413	0.747304	0.97983	0.0201096	9.818	0.380236	9.5811	0.252308	9.3567	0.253003	9.74767	0.220057	0.0501095	0.758133	-1.31903	Pre * Diabetic down vs Pre * Non-Diabetic	-2.3046	0.0441686	1.374	1.374	Post * Diabetic up vs Pre * Diabetic	2.38545	0.476516	0.894277	-1.11822	Post * Non-Diabetic down vs Pre * Non-Diabetic	-0.746871	0.291185	1.16482	1.16482	Post * Diabetic up vs Post * Non-Diabetic	1.13008	0.728936	0.728936	0.35709	0.35709	0.111246	0.111246	0.000680294	0.000680294	8.36885	8.36885	1
4548	202737_s_at	25804	LSM4	LSM4 homolog, U6 small nuclear RNA associated (S. cerevisiae)	NM_001252129 /// NM_012321	0.380094	0.216522	0.929999	0.876681	0.0273139	8.14023	0.330738	7.98859	0.229651	7.68599	0.232404	8.16842	0.251085	0.0182254	0.715725	-1.39718	Pre * Diabetic down vs Pre * Non-Diabetic	-2.95715	0.0452564	1.38484	1.38484	Post * Diabetic up vs Pre * Diabetic	2.36986	0.467215	0.895277	-1.11697	Post * Non-Diabetic down vs Pre * Non-Diabetic	-0.763264	0.442665	1.10711	1.10711	Post * Diabetic up vs Post * Non-Diabetic	0.807607	0.862935	0.862935	1.74019	1.74019	0.00821748	0.00821748	0.0256698	0.0256698	7.25928	7.25928	1
4547	202736_s_at	25804	LSM4	LSM4 homolog, U6 small nuclear RNA associated (S. cerevisiae)	NM_001252129 /// NM_012321	0.383503	0.0414932	0.52872	0.55654	0.0157645	8.41859	0.182177	8.32551	0.210609	7.47218	0.900507	8.54674	0.211676	0.00390686	0.470904	-2.12357	Pre * Diabetic down vs Pre * Non-Diabetic	-4.00783	0.0328728	1.79993	1.79993	Post * Diabetic up vs Pre * Diabetic	2.57496	0.361013	0.79193	-1.26274	Post * Non-Diabetic down vs Pre * Non-Diabetic	-0.96881	0.753871	1.07029	1.07029	Post * Diabetic up vs Post * Non-Diabetic	0.324515	0.850043	0.850043	5.46542	5.46542	0.433598	0.433598	0.376466	0.376466	9.31689	9.31689	1
4684	202904_s_at	23658	LSM5	LSM5 homolog, U6 small nuclear RNA associated (S. cerevisiae)	NM_001130710 /// NM_001139499 /// NM_012322 /// NR_024466	0.178754	0.0277992	0.343478	0.694958	0.0242822	6.52814	0.186014	6.4177	0.418573	5.6988	0.667654	6.66958	0.283718	0.00401332	0.493852	-2.0249	Pre * Diabetic down vs Pre * Non-Diabetic	-3.98857	0.0207148	1.85416	1.85416	Post * Diabetic up vs Pre * Diabetic	2.87358	0.720441	0.919395	-1.08767	Post * Non-Diabetic down vs Pre * Non-Diabetic	-0.370761	0.984117	0.995961	-1.00406	Post * Diabetic down vs Post * Non-Diabetic	-0.0205386	2.17217	2.17217	6.61474	6.61474	1.01378	1.01378	0.165328	0.165328	7.67504	7.67504	1
9196	211747_s_at	23658	LSM5	LSM5 homolog, U6 small nuclear RNA associated (S. cerevisiae)	NM_001130710 /// NM_001139499 /// NM_012322 /// NR_024466	0.367637	0.0432171	0.396577	0.671981	0.0396195	9.31101	0.229918	9.2212	0.325645	8.73536	0.663656	9.52441	0.193243	0.00738205	0.563	-1.7762	Pre * Diabetic down vs Pre * Non-Diabetic	-3.56173	0.0545079	1.5542	1.5542	Post * Diabetic up vs Pre * Diabetic	2.2507	0.559399	0.881723	-1.13414	Post * Non-Diabetic down vs Pre * Non-Diabetic	-0.609028	0.967145	0.992394	-1.00766	Post * Diabetic down vs Post * Non-Diabetic	-0.0424963	0.911637	0.911637	5.35428	5.35428	0.802227	0.802227	0.193095	0.193095	6.02759	6.02759	1
16133	224512_s_at	84316	LSMD1	LSM domain containing 1	NM_032356	0.57985	0.796783	0.637883	0.448034	0.0215957	9.99888	0.334986	9.69943	0.253748	9.76334	0.232521	9.9555	0.240225	0.262793	0.874792	-1.14313	Pre * Diabetic down vs Pre * Non-Diabetic	-1.20457	0.0774775	1.24956	1.24956	Post * Diabetic up vs Pre * Diabetic	2.02482	0.470028	0.905397	-1.10449	Post * Non-Diabetic down vs Pre * Non-Diabetic	-0.758283	0.167586	1.20732	1.20732	Post * Diabetic up vs Post * Non-Diabetic	1.51763	0.332856	0.332856	0.0699482	0.0699482	0.239241	0.239241	0.636437	0.636437	8.10244	8.10244	1
16951	225441_x_at	84316	LSMD1	LSM domain containing 1	NM_032356	0.972136	0.791202	0.530925	0.664917	0.0112891	9.49698	0.375265	9.201	0.247992	9.28001	0.21435	9.50765	0.185039	0.201721	0.859055	-1.16407	Pre * Diabetic down vs Pre * Non-Diabetic	-1.3909	0.125905	1.20133	1.20133	Post * Diabetic up vs Pre * Diabetic	1.70859	0.207725	0.838725	-1.19229	Post * Non-Diabetic down vs Pre * Non-Diabetic	-1.37058	0.127592	1.23045	1.23045	Post * Diabetic up vs Post * Non-Diabetic	1.6998	0.00129866	0.00129866	0.0739498	0.0739498	0.428855	0.428855	0.202157	0.202157	10.7189	10.7189	1
18051	226758_at	51631	LUC7L2	LUC7-like 2 (S. cerevisiae)	NM_001244584 /// NM_001244585 /// NM_016019	0.748292	0.742735	0.118954	0.402915	0.0320438	6.85771	0.413684	6.54396	0.157789	6.33831	0.670009	6.69139	0.203851	0.0972848	0.762141	-1.31209	Pre * Diabetic down vs Pre * Non-Diabetic	-1.87746	0.120009	1.31953	1.31953	Post * Diabetic up vs Pre * Diabetic	1.74019	0.34339	0.834473	-1.19836	Post * Non-Diabetic down vs Pre * Non-Diabetic	-1.00706	0.284237	1.20515	1.20515	Post * Diabetic up vs Post * Non-Diabetic	1.14774	0.110341	0.110341	0.11389	0.11389	3.04853	3.04853	0.779946	0.779946	6.7153	6.7153	1
6859	206584_at	23643	LY96	lymphocyte antigen 96	NM_001195797 /// NM_015364	0.521879	0.855907	0.901765	0.837507	0.0481745	5.48505	0.850979	5.16543	0.374869	4.96578	0.587445	5.17382	0.499602	0.579001	0.866696	-1.15381	Pre * Diabetic down vs Pre * Non-Diabetic	-0.578256	0.128977	1.3859	1.3859	Post * Diabetic up vs Pre * Diabetic	1.69266	0.841816	0.950518	-1.05206	Post * Non-Diabetic down vs Pre * Non-Diabetic	-0.20616	0.40551	1.26368	1.26368	Post * Diabetic up vs Post * Non-Diabetic	0.878057	0.448555	0.448555	0.0347213	0.0347213	0.0162317	0.0162317	0.0448888	0.0448888	5.42811	5.42811	1
18124	226851_at	127018	LYPLAL1	lysophospholipase-like 1	NM_138794	0.882876	0.442467	0.171299	0.311103	0.0460926	8.31792	0.29263	8.11524	0.18452	7.72129	0.894284	8.24362	0.330536	0.0667726	0.680121	-1.47033	Pre * Diabetic down vs Pre * Non-Diabetic	-2.12051	0.187899	1.33056	1.33056	Post * Diabetic up vs Pre * Diabetic	1.43974	0.33579	0.794269	-1.25902	Post * Non-Diabetic down vs Pre * Non-Diabetic	-1.02402	0.541004	1.13934	1.13934	Post * Diabetic up vs Post * Non-Diabetic	0.638481	0.0231337	0.0231337	0.639517	0.639517	2.25835	2.25835	1.16908	1.16908	5.56077	5.56077	1
5451	203897_at	57149	LYRM1	LYR motif containing 1	NM_001128301 /// NM_001128302 /// NM_020424	0.384549	0.101168	0.408485	0.935001	0.0403792	8.65358	0.275479	8.54542	0.190607	8.11943	0.591283	8.71385	0.140767	0.0135459	0.651378	-1.53521	Pre * Diabetic down vs Pre * Non-Diabetic	-3.15257	0.0577848	1.43825	1.43825	Post * Diabetic up vs Pre * Diabetic	2.21328	0.553081	0.897882	-1.11373	Post * Non-Diabetic down vs Pre * Non-Diabetic	-0.619078	0.786471	1.04339	1.04339	Post * Diabetic up vs Post * Non-Diabetic	0.280149	0.846121	0.846121	3.25925	3.25925	0.760828	0.760828	0.00708209	0.00708209	5.96794	5.96794	1
12985	218561_s_at	57128	LYRM4	LYR motif containing 4	NM_001164840 /// NM_001164841 /// NM_020408	0.745138	0.966675	0.568006	0.510489	0.00463519	6.53061	0.255213	6.23211	0.234938	6.08548	0.304578	6.40802	0.234884	0.0747885	0.797714	-1.25358	Pre * Diabetic down vs Pre * Non-Diabetic	-2.04758	0.0476821	1.29372	1.29372	Post * Diabetic up vs Pre * Diabetic	2.33641	0.19351	0.830503	-1.20409	Post * Non-Diabetic down vs Pre * Non-Diabetic	-1.41955	0.116585	1.24264	1.24264	Post * Diabetic up vs Post * Non-Diabetic	1.75922	0.113244	0.113244	0.00183495	0.00183495	0.354551	0.354551	0.474304	0.474304	15.1012	15.1012	1
16978	225469_at	144363	LYRM5	LYR motif containing 5	NM_001001660	0.846751	0.754622	0.912133	0.66764	0.0455539	9.71372	0.231223	9.48516	0.37604	9.40267	0.261443	9.75263	0.244722	0.0941599	0.786854	-1.27088	Pre * Diabetic down vs Pre * Non-Diabetic	-1.89867	0.261877	1.19898	1.19898	Post * Diabetic up vs Pre * Diabetic	1.20708	0.185969	0.792236	-1.26225	Post * Non-Diabetic down vs Pre * Non-Diabetic	-1.44681	0.250804	1.19084	1.19084	Post * Diabetic up vs Post * Non-Diabetic	1.23803	0.039852	0.039852	0.103212	0.103212	0.0129705	0.0129705	0.198634	0.198634	5.59635	5.59635	1
19419	228841_at	90624	LYRM7	Lyrm7 homolog (mouse)	NM_181705	0.550722	0.105044	0.896717	0.763649	0.0499092	9.36587	0.313473	9.33173	0.249461	8.92339	0.440456	9.4689	0.117871	0.016034	0.685769	-1.45822	Pre * Diabetic down vs Pre * Non-Diabetic	-3.0412	0.096316	1.32824	1.32824	Post * Diabetic up vs Pre * Diabetic	1.88397	0.451535	0.881802	-1.13404	Post * Non-Diabetic down vs Pre * Non-Diabetic	-0.791398	0.820356	1.03296	1.03296	Post * Diabetic up vs Post * Non-Diabetic	0.234675	0.38794	0.38794	3.17637	3.17637	0.0179544	0.0179544	0.0968068	0.0968068	5.32302	5.32302	1
23760	240344_x_at	90624	LYRM7	Lyrm7 homolog (mouse)	NM_181705	0.907446	0.60787	0.490407	0.647087	0.0469036	8.38114	0.263672	8.27993	0.259788	8.10743	0.130422	8.4047	0.194186	0.0786901	0.825728	-1.21105	Pre * Diabetic down vs Pre * Non-Diabetic	-2.0148	0.183375	1.17557	1.17557	Post * Diabetic up vs Pre * Diabetic	1.45642	0.28349	0.870608	-1.14862	Post * Non-Diabetic down vs Pre * Non-Diabetic	-1.14966	0.336523	1.11497	1.11497	Post * Diabetic up vs Post * Non-Diabetic	1.02237	0.0143989	0.0143989	0.280596	0.280596	0.5224	0.5224	0.226179	0.226179	5.5082	5.5082	1
788	1555881_s_at	84445	LZTS2	leucine zipper, putative tumor suppressor 2	NM_032429	0.291356	0.438471	0.808006	0.630032	0.0317485	5.93362	0.266704	5.97168	0.225544	6.00938	0.381673	5.66225	0.286114	0.0951913	1.26978	1.26978	Pre * Diabetic up vs Pre * Non-Diabetic	1.8916	0.93171	0.989983	-1.01012	Post * Diabetic down vs Pre * Diabetic	-0.088428	0.0891837	1.31213	1.31213	Post * Non-Diabetic up vs Pre * Non-Diabetic	1.93389	0.766243	0.958032	-1.04381	Post * Diabetic down vs Post * Non-Diabetic	-0.307599	1.2761	1.2761	0.651154	0.651154	0.0630917	0.0630917	0.25075	0.25075	6.7462	6.7462	1
6076	204857_at	8379	MAD1L1	MAD1 mitotic arrest deficient-like 1 (yeast)	NM_001013836 /// NM_001013837 /// NM_003550	0.781533	0.639801	0.684421	0.537849	0.0323812	5.25169	0.642624	4.93287	0.487819	4.9096	0.42335	5.10128	0.378886	0.6002	0.896758	-1.11513	Pre * Diabetic down vs Pre * Non-Diabetic	-0.54563	0.4025	1.1638	1.1638	Post * Diabetic up vs Pre * Diabetic	0.883962	0.271205	0.775941	-1.28876	Post * Non-Diabetic down vs Pre * Non-Diabetic	-1.18184	0.212414	1.345	1.345	Post * Diabetic up vs Post * Non-Diabetic	1.35507	0.0822699	0.0822699	0.232859	0.232859	0.177742	0.177742	0.414208	0.414208	6.68043	6.68043	1
17747	226386_at	115416	MALSU1	mitochondrial assembly of ribosomal large subunit 1	NM_138446	0.952766	0.108526	0.849341	0.811542	0.0220942	9.56018	0.226806	9.4908	0.313863	9.20703	0.327266	9.76569	0.175436	0.0100963	0.678352	-1.47416	Pre * Diabetic down vs Pre * Non-Diabetic	-3.34893	0.131137	1.25492	1.25492	Post * Diabetic up vs Pre * Diabetic	1.68167	0.185515	0.808418	-1.23698	Post * Non-Diabetic down vs Pre * Non-Diabetic	-1.44848	0.701125	1.05301	1.05301	Post * Diabetic up vs Post * Non-Diabetic	0.39788	0.00373513	0.00373513	3.10516	3.10516	0.0384971	0.0384971	0.060736	0.060736	8.01822	8.01822	1
10548	213490_s_at	5605	MAP2K2	mitogen-activated protein kinase kinase 2	NM_030662	0.858493	0.297685	0.730794	0.0489544	0.0323099	7.28853	0.161214	7.27377	0.412096	6.40733	0.998079	7.26724	0.271513	0.0267538	0.579957	-1.72426	Pre * Diabetic down vs Pre * Non-Diabetic	-2.70768	0.208295	1.39726	1.39726	Post * Diabetic up vs Pre * Diabetic	1.36868	0.150182	0.66344	-1.5073	Post * Non-Diabetic down vs Pre * Non-Diabetic	-1.59141	0.39819	1.22144	1.22144	Post * Diabetic up vs Post * Non-Diabetic	0.89247	0.0339038	0.0339038	1.20694	1.20694	0.126986	0.126986	5.38027	5.38027	6.68776	6.68776	1
11809	216206_x_at	5609	MAP2K7	mitogen-activated protein kinase kinase 7	NM_145185	0.219423	0.936256	0.374632	0.636154	0.0455284	4.42348	0.880655	5.01126	0.742148	5.22889	0.644494	4.85666	0.762822	0.355839	1.36751	1.36751	Pre * Diabetic up vs Pre * Non-Diabetic	0.979892	0.0396887	0.515749	-1.93893	Post * Diabetic down vs Pre * Diabetic	-2.45399	0.803327	0.916438	-1.09118	Post * Non-Diabetic down vs Pre * Non-Diabetic	-0.257454	0.474299	0.769601	-1.29937	Post * Diabetic down vs Post * Non-Diabetic	-0.750758	1.77535	1.77535	0.00672575	0.00672575	0.883976	0.883976	0.241746	0.241746	5.59805	5.59805	1
8520	210058_at	5603	MAPK13	mitogen-activated protein kinase 13	NM_002754 /// NR_072996	0.262953	0.914019	0.724521	0.187683	0.047212	5.30825	0.13542	5.56595	0.224898	5.51839	0.157718	5.35305	0.296587	0.189034	1.14197	1.14197	Pre * Diabetic up vs Pre * Non-Diabetic	1.43561	0.0438285	0.791622	-1.26323	Post * Diabetic down vs Pre * Diabetic	-2.3904	0.908006	1.01355	1.01355	Post * Non-Diabetic up vs Pre * Non-Diabetic	0.119266	0.302832	0.891924	-1.12117	Post * Diabetic down vs Post * Non-Diabetic	-1.10121	1.44994	1.44994	0.0122618	0.0122618	0.133277	0.133277	2.07512	2.07512	5.48851	5.48851	1
8728	210570_x_at	5601	MAPK9	mitogen-activated protein kinase 9	NM_001135044 /// NM_002752 /// NM_139068 /// NM_139069 /// NM_139070	0.989982	0.407871	0.6927	0.150228	0.0182326	6.48226	0.355637	6.504	0.202556	5.90908	0.728854	6.44568	0.304527	0.0688167	0.70107	-1.42639	Pre * Diabetic down vs Pre * Non-Diabetic	-2.10113	0.192858	1.24201	1.24201	Post * Diabetic up vs Pre * Diabetic	1.42187	0.290779	0.808388	-1.23703	Post * Non-Diabetic down vs Pre * Non-Diabetic	-1.1311	0.700928	1.07712	1.07712	Post * Diabetic up vs Post * Non-Diabetic	0.398158	0.000167791	0.000167791	0.746376	0.746376	0.167943	0.167943	2.53193	2.53193	8.74321	8.74321	1
12324	217808_s_at	79109	MAPKAP1	mitogen-activated protein kinase associated protein 1	NM_001006617 /// NM_001006618 /// NM_001006619 /// NM_001006620 /// NM_001006621 /// NM	0.565661	0.960258	0.601406	0.22317	0.0242828	7.53575	0.135539	7.35103	0.252832	7.24791	0.152992	7.53398	0.272031	0.0879393	0.835135	-1.19741	Pre * Diabetic down vs Pre * Non-Diabetic	-1.94299	0.292103	1.13545	1.13545	Post * Diabetic up vs Pre * Diabetic	1.12777	0.0773773	0.786086	-1.27213	Post * Non-Diabetic down vs Pre * Non-Diabetic	-2.02565	0.106943	1.20629	1.20629	Post * Diabetic up vs Post * Non-Diabetic	1.81577	0.358959	0.358959	0.00261049	0.00261049	0.29571	0.29571	1.74391	1.74391	7.67495	7.67495	1
19920	229846_s_at	79109	MAPKAP1	mitogen-activated protein kinase associated protein 1	NM_001006617 /// NM_001006618 /// NM_001006619 /// NM_001006620 /// NM_001006621 /// NM	0.651791	0.157449	0.913626	0.340691	0.0248843	6.65786	0.270711	6.62667	0.262735	5.65278	1.09748	6.74983	0.419782	0.0157642	0.476387	-2.09913	Pre * Diabetic down vs Pre * Non-Diabetic	-3.05237	0.0842081	1.7155	1.7155	Post * Diabetic up vs Pre * Diabetic	1.97104	0.338226	0.733414	-1.36349	Post * Non-Diabetic down vs Pre * Non-Diabetic	-1.01855	0.701963	1.1143	1.1143	Post * Diabetic up vs Post * Non-Diabetic	0.396697	0.219678	0.219678	2.33547	2.33547	0.0125313	0.0125313	1.02627	1.02627	7.58741	7.58741	1
4596	202787_s_at	7867	MAPKAPK3	mitogen-activated protein kinase-activated protein kinase 3	NM_001243925 /// NM_001243926 /// NM_004635	0.539116	0.76051	0.123201	0.540829	0.0247758	6.85072	0.561559	6.76891	0.5094	6.51785	0.238031	7.07284	0.534771	0.132052	0.72412	-1.38099	Pre * Diabetic down vs Pre * Non-Diabetic	-1.67707	0.456357	1.15955	1.15955	Post * Diabetic up vs Pre * Diabetic	0.782677	0.127024	0.680467	-1.46958	Post * Non-Diabetic down vs Pre * Non-Diabetic	-1.70274	0.356816	1.23394	1.23394	Post * Diabetic up vs Post * Non-Diabetic	0.97779	0.41157	0.41157	0.0981393	0.0981393	2.9684	2.9684	0.408017	0.408017	7.603	7.603	1
5477	203930_s_at	4137	MAPT	microtubule-associated protein tau	NM_001123066 /// NM_001123067 /// NM_001203251 /// NM_001203252 /// NM_005910 /// NM_01	0.759384	0.115376	0.830867	0.0344152	0.0273811	5.5564	0.289261	5.77035	0.405454	4.72608	0.88549	5.66149	0.472221	0.0135512	0.544284	-1.83728	Pre * Diabetic down vs Pre * Non-Diabetic	-3.15231	0.260741	1.29454	1.29454	Post * Diabetic up vs Pre * Diabetic	1.21021	0.151204	0.683265	-1.46356	Post * Non-Diabetic down vs Pre * Non-Diabetic	-1.58687	0.890765	1.03122	1.03122	Post * Diabetic up vs Post * Non-Diabetic	0.141773	0.100467	0.100467	2.97311	2.97311	0.0487008	0.0487008	6.47954	6.47954	7.25073	7.25073	1
24929	243529_at	92935	MARS2	methionyl-tRNA synthetase 2, mitochondrial	NM_138395	0.802019	0.300099	0.709433	0.0672898	0.0263449	4.97961	0.255472	4.86891	0.288916	4.26001	0.798809	4.97766	0.317277	0.0232933	0.621372	-1.60934	Pre * Diabetic down vs Pre * Non-Diabetic	-2.79734	0.204045	1.33076	1.33076	Post * Diabetic up vs Pre * Diabetic	1.38297	0.122842	0.686627	-1.4564	Post * Non-Diabetic down vs Pre * Non-Diabetic	-1.72483	0.3553	1.20429	1.20429	Post * Diabetic up vs Post * Non-Diabetic	0.981053	0.0671893	0.0671893	1.19426	1.19426	0.149133	0.149133	4.47555	4.47555	7.38555	7.38555	1
12881	218440_at	56922	MCCC1	methylcrotonoyl-CoA carboxylase 1 (alpha)	NM_020166	0.843523	0.322651	0.118096	0.0142517	0.00270196	7.48567	0.368789	7.36564	0.238743	6.85646	0.503254	7.35518	0.20226	0.00968941	0.710103	-1.40825	Pre * Diabetic down vs Pre * Non-Diabetic	-3.37666	0.0669942	1.2552	1.2552	Post * Diabetic up vs Pre * Diabetic	2.11838	0.0621195	0.764755	-1.30761	Post * Non-Diabetic down vs Pre * Non-Diabetic	-2.16688	0.215546	1.1655	1.1655	Post * Diabetic up vs Post * Non-Diabetic	1.34487	0.0415751	0.0415751	1.08245	1.08245	3.06517	3.06517	9.72774	9.72774	18.2845	18.2845	1
17626	226238_at	84693	MCEE	methylmalonyl CoA epimerase	NM_032601	0.891425	0.158135	0.629734	0.156296	0.0152251	8.2587	0.393443	8.2326	0.138744	7.57759	0.814053	8.38882	0.208222	0.0124008	0.576908	-1.73338	Pre * Diabetic down vs Pre * Non-Diabetic	-3.21126	0.152639	1.34815	1.34815	Post * Diabetic up vs Pre * Diabetic	1.58054	0.141648	0.706708	-1.41501	Post * Non-Diabetic down vs Pre * Non-Diabetic	-1.63047	0.632104	1.10054	1.10054	Post * Diabetic up vs Post * Non-Diabetic	0.497672	0.0198553	0.0198553	2.32694	2.32694	0.251192	0.251192	2.44812	2.44812	9.45746	9.45746	1
383	1554155_at	79648	MCPH1	microcephalin 1	NM_001172574 /// NM_001172575 /// NM_024596	0.637881	0.836404	0.296521	0.220952	0.0374219	4.78356	0.344915	4.49166	0.347635	3.9794	0.661758	4.47477	0.414206	0.147604	0.746811	-1.33903	Pre * Diabetic down vs Pre * Non-Diabetic	-1.60299	0.097243	1.51186	1.51186	Post * Diabetic up vs Pre * Diabetic	1.87774	0.350325	0.793583	-1.26011	Post * Non-Diabetic down vs Pre * Non-Diabetic	-0.991836	0.120687	1.42275	1.42275	Post * Diabetic up vs Post * Non-Diabetic	1.73649	0.239243	0.239243	0.0449228	0.0449228	1.24711	1.24711	1.76244	1.76244	6.20866	6.20866	1
4397	202556_s_at	10445	MCRS1	microspherule protein 1	NM_001012300 /// NM_006337	0.0399104	0.70259	0.843989	3.04e-11	0.00601127	6.85704	0.152768	6.56081	0.153881	6.28848	0.338924	6.67243	0.223581	0.0200572	0.768395	-1.30141	Pre * Diabetic down vs Pre * Non-Diabetic	-2.8946	0.0036651	1.48305	1.48305	Post * Diabetic up vs Pre * Diabetic	4.05375	0.363997	0.922883	-1.08356	Post * Non-Diabetic down vs Pre * Non-Diabetic	-0.962475	0.0553704	1.23479	1.23479	Post * Diabetic up vs Post * Non-Diabetic	2.24064	6.00457	6.00457	0.154424	0.154424	0.0413241	0.0413241	2456.16	2456.16	13.7168	13.7168	1
19516	229021_at	55784	MCTP2	multiple C2 domains, transmembrane 2	NM_001159643 /// NM_001159644 /// NM_018349	0.24047	0.928817	0.167818	0.739466	0.0290408	4.54159	0.209678	4.91979	0.217261	4.9731	0.438247	4.78957	0.326886	0.247627	1.17464	1.17464	Pre * Diabetic up vs Pre * Non-Diabetic	1.24711	0.0318845	0.719647	-1.38957	Post * Diabetic down vs Pre * Diabetic	-2.5946	0.923604	1.01511	1.01511	Post * Non-Diabetic up vs Pre * Non-Diabetic	0.098961	0.239864	0.832737	-1.20086	Post * Diabetic down vs Post * Non-Diabetic	-1.26974	1.60771	1.60771	0.00839243	0.00839243	2.30035	2.30035	0.118571	0.118571	7.04772	7.04772	1
10441	213333_at	4191	MDH2	malate dehydrogenase 2, NAD (mitochondrial)	NM_005918	0.360535	0.227133	0.121493	0.0566392	0.00552979	9.15714	0.532394	9.16461	0.21776	8.73629	0.525599	9.27322	0.302233	0.0217786	0.687111	-1.45537	Pre * Diabetic down vs Pre * Non-Diabetic	-2.841	0.448604	1.09905	1.09905	Post * Diabetic up vs Pre * Diabetic	0.796731	0.0550512	0.719827	-1.38922	Post * Non-Diabetic down vs Pre * Non-Diabetic	-2.24434	0.75062	1.0491	1.0491	Post * Diabetic up vs Post * Non-Diabetic	0.328977	0.940569	0.940569	1.65601	1.65601	3.00019	3.00019	4.95559	4.95559	14.1514	14.1514	1
7825	209036_s_at	4191	MDH2	malate dehydrogenase 2, NAD (mitochondrial)	NM_005918	0.61778	0.0847695	0.297954	0.415578	0.0142301	11.6554	0.202651	11.6652	0.179537	11.3294	0.277531	11.7254	0.163153	0.00903794	0.754626	-1.32516	Pre * Diabetic down vs Pre * Non-Diabetic	-3.42374	0.0652776	1.19575	1.19575	Post * Diabetic up vs Pre * Diabetic	2.13505	0.360291	0.90885	-1.10029	Post * Non-Diabetic down vs Pre * Non-Diabetic	-0.97035	0.939751	0.992839	-1.00721	Post * Diabetic down vs Post * Non-Diabetic	-0.0779903	0.269406	0.269406	3.65996	3.65996	1.23919	1.23919	0.737081	0.737081	9.73399	9.73399	1
13070	218664_at	51102	MECR	mitochondrial trans-2-enoyl-CoA reductase	NM_001024732 /// NM_016011	0.839856	0.11658	0.870213	0.126224	0.0148023	7.06681	0.243133	7.02052	0.20675	6.62148	0.32863	7.16536	0.250067	0.00746536	0.694671	-1.43953	Pre * Diabetic down vs Pre * Non-Diabetic	-3.55404	0.138142	1.22765	1.22765	Post * Diabetic up vs Pre * Diabetic	1.64715	0.0947386	0.779671	-1.28259	Post * Non-Diabetic down vs Pre * Non-Diabetic	-1.8947	0.454935	1.09381	1.09381	Post * Diabetic up vs Post * Non-Diabetic	0.785244	0.0435788	0.0435788	2.95091	2.95091	0.0284627	0.0284627	2.91357	2.91357	9.57209	9.57209	1
18201	226958_s_at	400569	MED11	mediator complex subunit 11	NM_001001683	0.964599	0.175938	0.34619	0.486827	0.0292026	7.13236	0.302234	7.10436	0.213793	6.79951	0.193752	7.27277	0.245611	0.0162267	0.735908	-1.35887	Pre * Diabetic down vs Pre * Non-Diabetic	-3.03334	0.166125	1.20574	1.20574	Post * Diabetic up vs Pre * Diabetic	1.52355	0.167659	0.82155	-1.21721	Post * Non-Diabetic down vs Pre * Non-Diabetic	-1.51733	0.513427	1.08005	1.08005	Post * Diabetic up vs Post * Non-Diabetic	0.683783	0.00209682	0.00209682	2.12124	2.12124	1.00178	1.00178	0.531354	0.531354	7.02872	7.02872	1
15281	222867_s_at	51003	MED31	mediator complex subunit 31	NM_016060	0.366944	0.868582	0.868936	0.712324	0.0449913	7.32506	0.332375	7.00751	0.276633	6.70274	0.485058	7.09699	0.280669	0.104435	0.761798	-1.31268	Pre * Diabetic down vs Pre * Non-Diabetic	-1.83126	0.0586354	1.48847	1.48847	Post * Diabetic up vs Pre * Diabetic	2.20391	0.589284	0.898469	-1.113	Post * Non-Diabetic down vs Pre * Non-Diabetic	-0.562348	0.197288	1.26205	1.26205	Post * Diabetic up vs Post * Non-Diabetic	1.40624	0.914422	0.914422	0.0288195	0.0288195	0.0290318	0.0290318	0.146015	0.146015	5.63408	5.63408	1
12824	218372_at	55090	MED9	mediator complex subunit 9	NM_018019	0.711891	0.897986	0.230986	0.232254	0.0335936	6.11462	0.320904	6.03481	0.285574	5.66416	0.391401	5.98638	0.16819	0.137957	0.829765	-1.20516	Pre * Diabetic down vs Pre * Non-Diabetic	-1.64804	0.116369	1.24207	1.24207	Post * Diabetic up vs Pre * Diabetic	1.76044	0.379091	0.877873	-1.13912	Post * Non-Diabetic down vs Pre * Non-Diabetic	-0.931001	0.24298	1.174	1.174	Post * Diabetic up vs Post * Non-Diabetic	1.26059	0.146479	0.146479	0.0172928	0.0172928	1.68062	1.68062	1.67063	1.67063	6.55883	6.55883	1
16257	224675_at	23184	MESDC2	mesoderm development candidate 2	NM_015154	0.558386	0.718733	0.181818	0.355372	0.0110925	7.24351	0.368902	7.00018	0.133712	6.76033	0.438559	7.07879	0.126831	0.0642212	0.790748	-1.26463	Pre * Diabetic down vs Pre * Non-Diabetic	-2.14553	0.048511	1.30146	1.30146	Post * Diabetic up vs Pre * Diabetic	2.32537	0.346049	0.876031	-1.14151	Post * Non-Diabetic down vs Pre * Non-Diabetic	-1.0012	0.22597	1.17476	1.17476	Post * Diabetic up vs Post * Non-Diabetic	1.31183	0.372875	0.372875	0.137274	0.137274	2.13815	2.13815	0.962161	0.962161	10.796	10.796	1
17946	226631_at	399818	METTL10	methyltransferase like 10	NM_212554	0.246302	0.167302	0.0340951	0.502154	0.0392964	6.46201	0.354992	6.27818	0.243605	5.76213	0.778437	6.29709	0.16847	0.0217424	0.657709	-1.52043	Pre * Diabetic down vs Pre * Non-Diabetic	-2.84208	0.0366234	1.52105	1.52105	Post * Diabetic up vs Pre * Diabetic	2.50556	0.807078	0.954325	-1.04786	Post * Non-Diabetic down vs Pre * Non-Diabetic	-0.252424	0.782911	1.04829	1.04829	Post * Diabetic up vs Post * Non-Diabetic	0.284962	1.56484	1.56484	2.21746	2.21746	6.51014	6.51014	0.493837	0.493837	6.05339	6.05339	1
17949	226634_at	399818	METTL10	methyltransferase like 10	NM_212554	0.41513	0.529041	0.20773	0.253108	0.0296209	4.98649	0.269767	4.70701	0.39701	4.24988	0.59063	4.73296	0.185395	0.0448514	0.70543	-1.41758	Pre * Diabetic down vs Pre * Non-Diabetic	-2.37562	0.0522566	1.49484	1.49484	Post * Diabetic up vs Pre * Diabetic	2.27772	0.464711	0.865784	-1.15502	Post * Non-Diabetic down vs Pre * Non-Diabetic	-0.767714	0.263378	1.21798	1.21798	Post * Diabetic up vs Post * Non-Diabetic	1.20297	0.738561	0.738561	0.425232	0.425232	1.87845	1.87845	1.51658	1.51658	6.98021	6.98021	1
23224	238931_at	79066	METTL16	methyltransferase like 16	NM_024086	0.463758	0.616888	0.230096	0.689643	0.0150557	4.88822	0.265819	5.11344	0.410291	5.0256	0.373085	4.87572	0.309921	0.640262	1.07702	1.07702	Pre * Diabetic up vs Pre * Non-Diabetic	0.485612	0.655223	0.946649	-1.05636	Post * Diabetic down vs Pre * Diabetic	-0.463692	0.137599	1.28317	1.28317	Post * Non-Diabetic up vs Pre * Non-Diabetic	1.64977	0.19947	0.794563	-1.25855	Post * Diabetic down vs Post * Non-Diabetic	-1.39865	0.591995	0.591995	0.266535	0.266535	1.68768	1.68768	0.171524	0.171524	9.50291	9.50291	1
10574	213528_at	92342	METTL18	methyltransferase like 18	NM_033418	0.0874444	0.563653	0.728703	0.893691	0.0136909	6.55108	0.22523	6.26552	0.351095	5.83219	0.347545	6.28072	0.294161	0.0468418	0.725941	-1.37752	Pre * Diabetic down vs Pre * Non-Diabetic	-2.3478	0.00786652	1.66645	1.66645	Post * Diabetic up vs Pre * Diabetic	3.51821	0.927315	1.01584	1.01584	Post * Non-Diabetic up vs Pre * Non-Diabetic	0.0941381	0.287317	1.19088	1.19088	Post * Diabetic up vs Post * Non-Diabetic	1.13987	3.78942	3.78942	0.356644	0.356644	0.129063	0.129063	0.0190293	0.0190293	9.89423	9.89423	1
2440	1569792_a_at	254013	METTL20	methyltransferase like 20	NM_001135863 /// NM_001135864 /// NM_173802	0.813081	0.238175	0.195319	0.0984576	0.0281188	4.80745	0.291396	4.68958	0.359688	4.08669	0.744032	4.71307	0.215354	0.0219916	0.643287	-1.55452	Pre * Diabetic down vs Pre * Non-Diabetic	-2.83467	0.117235	1.37708	1.37708	Post * Diabetic up vs Pre * Diabetic	1.75557	0.254212	0.784592	-1.27455	Post * Non-Diabetic down vs Pre * Non-Diabetic	-1.22838	0.505793	1.12907	1.12907	Post * Diabetic up vs Post * Non-Diabetic	0.696587	0.0597259	0.0597259	1.57387	1.57387	1.99697	1.99697	3.49565	3.49565	7.15863	7.15863	1
17264	225808_at	124512	METTL23	methyltransferase like 23	NM_001080510 /// NM_001206983 /// NM_001206984 /// NM_001206985 /// NM_001206986 /// NM	0.911162	0.92162	0.324329	0.185989	0.0196301	8.28882	0.190952	8.08977	0.161912	7.94222	0.338013	8.19033	0.234883	0.0918255	0.840028	-1.19044	Pre * Diabetic down vs Pre * Non-Diabetic	-1.91497	0.164889	1.16869	1.16869	Post * Diabetic up vs Pre * Diabetic	1.52859	0.158499	0.837783	-1.19363	Post * Non-Diabetic down vs Pre * Non-Diabetic	-1.55524	0.159583	1.17183	1.17183	Post * Diabetic up vs Post * Non-Diabetic	1.55065	0.01326	0.01326	0.0101818	0.0101818	1.10284	1.10284	2.09305	2.09305	8.46017	8.46017	1
13751	219698_s_at	64863	METTL4	methyltransferase like 4	NM_022840	0.270489	0.706364	0.848356	0.598594	0.0422576	5.23889	0.288793	5.09657	0.240109	4.64537	0.597381	4.99274	0.260934	0.164159	0.789071	-1.26731	Pre * Diabetic down vs Pre * Non-Diabetic	-1.53159	0.0444414	1.42515	1.42515	Post * Diabetic up vs Pre * Diabetic	2.3815	0.971745	0.993466	-1.00658	Post * Non-Diabetic down vs Pre * Non-Diabetic	-0.0365422	0.492493	1.13194	1.13194	Post * Diabetic up vs Post * Non-Diabetic	0.719193	1.40127	1.40127	0.15031	0.15031	0.0390097	0.0390097	0.30039	0.30039	5.82638	5.82638	1
14464	221570_s_at	29081	METTL5	methyltransferase like 5	NM_014168	0.441112	0.235967	0.749005	0.506076	0.0381353	9.92799	0.162687	9.74439	0.248076	9.57607	0.420802	10.0013	0.161273	0.0247493	0.735682	-1.35928	Pre * Diabetic down vs Pre * Non-Diabetic	-2.75805	0.0644167	1.33615	1.33615	Post * Diabetic up vs Pre * Diabetic	2.14358	0.481641	0.900107	-1.11098	Post * Non-Diabetic down vs Pre * Non-Diabetic	-0.737927	0.497614	1.09207	1.09207	Post * Diabetic up vs Post * Non-Diabetic	0.710443	0.656858	0.656858	1.58987	1.58987	0.109691	0.109691	0.484572	0.484572	6.14843	6.14843	1
520	1554667_s_at	79828	METTL8	methyltransferase like 8	NM_024770	0.984271	0.371026	0.358889	0.0890589	0.00259694	5.83262	0.351223	5.78498	0.154756	5.30922	0.599173	5.77976	0.214401	0.0316339	0.726868	-1.37577	Pre * Diabetic down vs Pre * Non-Diabetic	-2.59967	0.0876031	1.22754	1.22754	Post * Diabetic up vs Pre * Diabetic	1.94547	0.150774	0.811025	-1.23301	Post * Non-Diabetic down vs Pre * Non-Diabetic	-1.58878	0.497666	1.10017	1.10017	Post * Diabetic up vs Post * Non-Diabetic	0.710355	0.000413655	0.000413655	0.877241	0.877241	0.947402	0.947402	3.74344	3.74344	18.536	18.536	1
14965	222447_at	51108	METTL9	methyltransferase like 9	NM_001077180 /// NM_016025	0.206367	0.413104	0.381665	0.880166	0.0199161	7.48686	0.371867	7.36573	0.190099	7.06319	0.235997	7.3774	0.216503	0.0598366	0.794113	-1.25927	Pre * Diabetic down vs Pre * Non-Diabetic	-2.1909	0.0228029	1.32661	1.32661	Post * Diabetic up vs Pre * Diabetic	2.81114	0.944441	0.991297	-1.00878	Post * Non-Diabetic down vs Pre * Non-Diabetic	-0.0719077	0.617526	1.06273	1.06273	Post * Diabetic up vs Post * Non-Diabetic	0.519424	1.89099	1.89099	0.729288	0.729288	0.856971	0.856971	0.0242265	0.0242265	8.40536	8.40536	1
12382	217868_s_at	51108	METTL9	methyltransferase like 9	NM_001077180 /// NM_016025	0.520944	0.859012	0.357767	0.641799	0.0231654	9.11938	0.226946	8.95784	0.209879	9.02279	0.142958	9.1204	0.233413	0.418276	0.92807	-1.07751	Pre * Diabetic down vs Pre * Non-Diabetic	-0.853361	0.604684	1.03992	1.03992	Post * Diabetic up vs Pre * Diabetic	0.538809	0.161403	0.868181	-1.15183	Post * Non-Diabetic down vs Pre * Non-Diabetic	-1.54301	0.298748	1.11165	1.11165	Post * Diabetic up vs Post * Non-Diabetic	1.11123	0.450628	0.450628	0.0332227	0.0332227	0.952085	0.952085	0.233627	0.233627	7.84508	7.84508	1
24964	243629_x_at	100507057	MFI2-AS1	MFI2 antisense RNA 1 (non-protein coding)	NR_038285	0.20942	0.636789	0.357265	0.245861	0.0111247	5.10271	0.353413	5.41256	0.240345	5.38803	0.542643	5.03748	0.436766	0.300453	1.21606	1.21606	Pre * Diabetic up vs Pre * Non-Diabetic	1.10703	0.78043	0.952508	-1.04986	Post * Diabetic down vs Pre * Diabetic	-0.288321	0.0384132	1.65714	1.65714	Post * Non-Diabetic up vs Pre * Non-Diabetic	2.47494	0.106125	0.698979	-1.43066	Post * Diabetic down vs Post * Non-Diabetic	-1.82078	1.86307	1.86307	0.237123	0.237123	0.954188	0.954188	1.56803	1.56803	10.7833	10.7833	1
12603	218109_s_at	64747	MFSD1	major facilitator superfamily domain containing 1	NM_001167903 /// NM_022736	0.889961	0.890276	0.6097	0.120485	0.00679924	7.19629	0.531031	6.8919	0.162953	6.48152	0.647458	6.87555	0.309118	0.157916	0.772987	-1.29368	Pre * Diabetic down vs Pre * Non-Diabetic	-1.55771	0.0892064	1.3524	1.3524	Post * Diabetic up vs Pre * Diabetic	1.93372	0.211531	0.773011	-1.29364	Post * Non-Diabetic down vs Pre * Non-Diabetic	-1.35797	0.139023	1.35236	1.35236	Post * Diabetic up vs Post * Non-Diabetic	1.64292	0.0203986	0.0203986	0.0200257	0.0200257	0.282186	0.282186	3.01922	3.01922	13.0922	13.0922	1
14297	221192_x_at	79157	MFSD11	major facilitator superfamily domain containing 11	NM_001242532 /// NM_001242533 /// NM_001242534 /// NM_001242535 /// NM_001242536 /// NM	0.433049	0.622201	0.899809	0.397921	0.0251415	9.67656	0.357217	9.91998	0.463119	9.83965	0.42223	9.77121	0.436208	0.852009	1.03623	1.03623	Pre * Diabetic up vs Pre * Non-Diabetic	0.192683	0.901751	0.98419	-1.01606	Post * Diabetic down vs Pre * Diabetic	-0.127422	0.174061	1.27417	1.27417	Post * Non-Diabetic up vs Pre * Non-Diabetic	1.49193	0.286344	0.800399	-1.24938	Post * Diabetic down vs Post * Non-Diabetic	-1.14235	0.68134	0.68134	0.258469	0.258469	0.0168889	0.0168889	0.797455	0.797455	7.55079	7.55079	1
20593	231844_at	157247	MGC27345	uncharacterized protein MGC27345	NM_175880 /// NR_046216 /// XR_108807 /// XR_110742 /// XR_113057	0.037891	0.41919	0.15048	0.162032	0.0384565	6.57329	0.249325	6.50675	0.139618	5.98439	0.321453	6.2343	0.222822	0.0617153	0.834262	-1.19866	Pre * Diabetic down vs Pre * Non-Diabetic	-2.17107	0.00642705	1.3817	1.3817	Post * Diabetic up vs Pre * Diabetic	3.65721	0.418423	1.09085	1.09085	Post * Non-Diabetic up vs Pre * Non-Diabetic	0.85308	0.572597	1.0567	1.0567	Post * Diabetic up vs Post * Non-Diabetic	0.588244	6.16889	6.16889	0.709844	0.709844	2.52836	2.52836	2.37279	2.37279	6.12178	6.12178	1
6088	204880_at	4255	MGMT	O-6-methylguanine-DNA methyltransferase	NM_002412	0.605646	0.850866	0.276425	0.97695	0.0081424	7.13124	0.395401	6.88303	0.233754	6.88552	0.472004	6.99217	0.204034	0.529355	0.914756	-1.09319	Pre * Diabetic down vs Pre * Non-Diabetic	-0.65744	0.0968591	1.18292	1.18292	Post * Diabetic up vs Pre * Diabetic	1.88031	0.606343	0.939557	-1.06433	Post * Non-Diabetic down vs Pre * Non-Diabetic	-0.536293	0.350754	1.1517	1.1517	Post * Diabetic up vs Post * Non-Diabetic	0.990901	0.288744	0.288744	0.0372268	0.0372268	1.36428	1.36428	0.000888575	0.000888575	12.2128	12.2128	1
5644	204168_at	4258	MGST2	microsomal glutathione S-transferase 2	NM_001204366 /// NM_001204367 /// NM_001204368 /// NM_002413	0.965773	0.247079	0.646398	0.147393	0.0264213	9.01641	0.321429	8.99702	0.243768	8.63639	0.273189	9.0382	0.166287	0.0254016	0.7628	-1.31096	Pre * Diabetic down vs Pre * Non-Diabetic	-2.74121	0.179013	1.17491	1.17491	Post * Diabetic up vs Pre * Diabetic	1.47284	0.204271	0.843692	-1.18527	Post * Non-Diabetic down vs Pre * Non-Diabetic	-1.38221	0.601166	1.06226	1.06226	Post * Diabetic up vs Post * Non-Diabetic	0.544157	0.00195997	0.00195997	1.51132	1.51132	0.22714	0.22714	2.57266	2.57266	7.37537	7.37537	1
9742	212473_s_at	9645	MICAL2	microtubule associated monoxygenase, calponin and LIM domain containing 2	NM_014632	0.0261217	0.696012	0.119945	0.0181193	0.00627302	6.68872	0.3441	6.64547	0.946159	6.91577	0.633968	6.59498	0.636834	0.694204	1.11905	1.11905	Pre * Diabetic up vs Pre * Non-Diabetic	0.407675	0.125307	1.34034	1.34034	Post * Diabetic up vs Pre * Diabetic	1.71173	0.0107293	2.09489	2.09489	Post * Non-Diabetic up vs Pre * Non-Diabetic	3.30805	0.279828	0.715987	-1.39667	Post * Diabetic down vs Post * Non-Diabetic	-1.15913	7.41546	7.41546	0.161751	0.161751	3.0295	3.0295	8.76736	8.76736	13.4984	13.4984	1
12385	217871_s_at	4282	MIF	macrophage migration inhibitory factor (glycosylation-inhibiting factor)	NM_002415	0.82479	0.806607	0.95312	0.840649	0.0182339	8.28959	0.366585	7.98535	0.290728	8.02903	0.171906	8.26577	0.240321	0.216532	0.84981	-1.17673	Pre * Diabetic down vs Pre * Non-Diabetic	-1.34169	0.220247	1.17793	1.17793	Post * Diabetic up vs Pre * Diabetic	1.32981	0.171679	0.804304	-1.24331	Post * Non-Diabetic down vs Pre * Non-Diabetic	-1.50128	0.146083	1.24457	1.24457	Post * Diabetic up vs Post * Non-Diabetic	1.60991	0.052334	0.052334	0.0631942	0.0631942	0.00367931	0.00367931	0.0431417	0.0431417	8.74293	8.74293	1
16438	224867_at	440574	MINOS1	mitochondrial inner membrane organizing system 1	NM_001032363 /// NM_001204082 /// NM_001204083 /// NR_033757 /// NR_033758	0.0709998	0.0178709	0.331408	2.51e-13	0.00104789	10.0668	0.234925	9.94483	0.174246	9.53027	0.242897	10.1488	0.0694102	0.000510194	0.658626	-1.51831	Pre * Diabetic down vs Pre * Non-Diabetic	-5.60009	0.00160917	1.45053	1.45053	Post * Diabetic up vs Pre * Diabetic	4.66681	0.0550174	0.857759	-1.16583	Post * Non-Diabetic down vs Pre * Non-Diabetic	-2.24474	0.199848	1.11378	1.11378	Post * Diabetic up vs Post * Non-Diabetic	1.39734	4.33074	4.33074	8.00538	8.00538	1.06902	1.06902	8166.2	8166.2	25.0376	25.0376	1
18963	228096_at	440574	MINOS1	mitochondrial inner membrane organizing system 1	NM_001032363 /// NM_001204082 /// NM_001204083 /// NR_033757 /// NR_033758	0.718524	0.896652	0.2859	0.556931	0.0231326	6.59118	0.232038	6.48126	0.284768	6.23611	0.265578	6.52357	0.26285	0.164987	0.841145	-1.18886	Pre * Diabetic down vs Pre * Non-Diabetic	-1.52819	0.110352	1.22071	1.22071	Post * Diabetic up vs Pre * Diabetic	1.79525	0.399007	0.888369	-1.12566	Post * Non-Diabetic down vs Pre * Non-Diabetic	-0.890853	0.285104	1.15582	1.15582	Post * Diabetic up vs Post * Non-Diabetic	1.14552	0.139456	0.139456	0.0177509	0.0177509	1.30755	1.30755	0.375704	0.375704	7.85024	7.85024	1
8313	209672_s_at	54468	MIOS	missing oocyte, meiosis regulator, homolog (Drosophila)	NM_019005	0.485906	0.155053	0.707994	0.301112	0.0286105	4.6766	0.344749	4.75379	0.323069	3.70817	0.927205	4.67297	0.487671	0.0206745	0.518049	-1.93032	Pre * Diabetic down vs Pre * Non-Diabetic	-2.87485	0.0676431	1.65413	1.65413	Post * Diabetic up vs Pre * Diabetic	2.11218	0.546387	0.839825	-1.19072	Post * Non-Diabetic down vs Pre * Non-Diabetic	-0.629801	0.939367	1.02036	1.02036	Post * Diabetic up vs Post * Non-Diabetic	0.0784882	0.533676	0.533676	2.36561	2.36561	0.1507	0.1507	1.22194	1.22194	7.09892	7.09892	1
25507	36830_at	4285	MIPEP	mitochondrial intermediate peptidase	NM_005932	0.912827	0.192739	0.458236	0.260089	0.0192915	5.77774	0.361732	5.75121	0.256154	5.2456	0.55406	5.85013	0.278279	0.0200893	0.657543	-1.52081	Pre * Diabetic down vs Pre * Non-Diabetic	-2.89355	0.133875	1.28697	1.28697	Post * Diabetic up vs Pre * Diabetic	1.66798	0.245854	0.802467	-1.24616	Post * Non-Diabetic down vs Pre * Non-Diabetic	-1.25223	0.752393	1.05455	1.05455	Post * Diabetic up vs Post * Non-Diabetic	0.326543	0.0127653	0.0127653	1.95065	1.95065	0.607303	0.607303	1.46895	1.46895	8.52636	8.52636	1
82	1552573_s_at	145282	MIPOL1	mirror-image polydactyly 1	NM_001195296 /// NM_001195297 /// NM_138731	0.551681	0.330554	0.905381	0.767522	0.0435161	3.41687	0.233653	3.37721	0.258852	3.01222	0.532895	3.4494	0.12705	0.0557143	0.743371	-1.34522	Pre * Diabetic down vs Pre * Non-Diabetic	-2.23667	0.100208	1.28846	1.28846	Post * Diabetic up vs Pre * Diabetic	1.8582	0.579498	0.911927	-1.09658	Post * Non-Diabetic down vs Pre * Non-Diabetic	-0.577484	0.749839	1.0503	1.0503	Post * Diabetic up vs Post * Non-Diabetic	0.33005	0.386031	0.386031	1.04591	1.04591	0.0150521	0.0150521	0.0935478	0.0935478	5.73594	5.73594	1
4541	202730_s_at	100616113 /// 27250	MIR4680 /// PDCD4	microRNA 4680 /// programmed cell death 4 (neoplastic transformation inhibitor)	NM_001199492 /// NM_014456 /// NM_145341 /// NR_039828	0.67726	0.410225	0.573682	0.0702142	0.0427667	5.74899	0.385436	5.72962	0.373816	4.93087	1.23446	5.72667	0.296397	0.0588654	0.591245	-1.69135	Pre * Diabetic down vs Pre * Non-Diabetic	-2.2014	0.379011	1.27444	1.27444	Post * Diabetic up vs Pre * Diabetic	0.931166	0.167324	0.638557	-1.56603	Post * Non-Diabetic down vs Pre * Non-Diabetic	-1.51869	0.554403	1.18002	1.18002	Post * Diabetic up vs Post * Non-Diabetic	0.616971	0.186486	0.186486	0.738644	0.738644	0.344038	0.344038	4.36058	4.36058	5.78939	5.78939	1
4905	203190_at	100616403 /// 4728	MIR4691 /// NDUFS8	microRNA 4691 /// NADH dehydrogenase (ubiquinone) Fe-S protein 8, 23kDa (NADH-coenzyme	NM_002496 /// NR_039840	0.474212	0.737935	0.521425	0.909069	0.0193339	10.4617	0.306439	10.3029	0.189181	10.1387	0.274225	10.4256	0.17927	0.0951668	0.827146	-1.20898	Pre * Diabetic down vs Pre * Non-Diabetic	-1.89177	0.0540932	1.26088	1.26088	Post * Diabetic up vs Pre * Diabetic	2.25559	0.502643	0.918875	-1.08829	Post * Non-Diabetic down vs Pre * Non-Diabetic	-0.701907	0.292832	1.13501	1.13501	Post * Diabetic up vs Post * Non-Diabetic	1.12594	0.563869	0.563869	0.118369	0.118369	0.449562	0.449562	0.0138955	0.0138955	8.51798	8.51798	1
4904	203189_s_at	100616403 /// 4728	MIR4691 /// NDUFS8	microRNA 4691 /// NADH dehydrogenase (ubiquinone) Fe-S protein 8, 23kDa (NADH-coenzyme	NM_002496 /// NR_039840	0.798198	0.0351783	0.807282	0.141509	0.00464598	9.68689	0.190017	9.65525	0.237184	9.10341	0.32404	9.80919	0.230823	0.00158449	0.624282	-1.60184	Pre * Diabetic down vs Pre * Non-Diabetic	-4.67872	0.0362942	1.35961	1.35961	Post * Diabetic up vs Pre * Diabetic	2.51136	0.0858531	0.776675	-1.28754	Post * Non-Diabetic down vs Pre * Non-Diabetic	-1.95853	0.451527	1.09284	1.09284	Post * Diabetic up vs Post * Non-Diabetic	0.791414	0.0698774	0.0698774	5.9268	5.9268	0.0635801	0.0635801	2.66059	2.66059	15.0884	15.0884	1
10317	213166_x_at	100616378 /// 653784	MIR4784 /// MZT2A	microRNA 4784 /// mitotic spindle organizing protein 2A	NM_001085365 /// NR_039945	0.905391	0.821893	0.319593	0.749569	0.0335851	8.89818	0.374424	8.75479	0.207898	8.82038	0.368266	8.92587	0.125781	0.589435	0.939153	-1.06479	Pre * Diabetic down vs Pre * Non-Diabetic	-0.562117	0.386877	1.08025	1.08025	Post * Diabetic up vs Pre * Diabetic	0.915128	0.385005	0.905344	-1.10455	Post * Non-Diabetic down vs Pre * Non-Diabetic	-0.918922	0.369385	1.12059	1.12059	Post * Diabetic up vs Post * Non-Diabetic	0.951131	0.0150491	0.0150491	0.0534095	0.0534095	1.12609	1.12609	0.109178	0.109178	6.55966	6.55966	1
4427	202591_s_at	100616427 /// 6742	MIR5096 /// SSBP1	microRNA 5096 /// single-stranded DNA binding protein 1, mitochondrial	NM_001256510 /// NM_001256511 /// NM_001256512 /// NM_001256513 /// NM_003143 /// NR_03	0.449234	0.0517706	0.451984	0.614167	0.0148801	9.46291	0.129781	9.40543	0.130706	8.91471	0.570847	9.56501	0.114831	0.00456703	0.63173	-1.58296	Pre * Diabetic down vs Pre * Non-Diabetic	-3.89652	0.0384645	1.40755	1.40755	Post * Diabetic up vs Pre * Diabetic	2.47409	0.34226	0.859805	-1.16305	Post * Non-Diabetic down vs Pre * Non-Diabetic	-1.00957	0.805421	1.03418	1.03418	Post * Diabetic up vs Post * Non-Diabetic	0.254645	0.632954	0.632954	4.8735	4.8735	0.625025	0.625025	0.275072	0.275072	9.55068	9.55068	1
15038	222530_s_at	8195	MKKS	McKusick-Kaufman syndrome	NM_018848 /// NM_170784 /// NR_072977	0.635432	0.124555	0.499186	0.358917	0.0286021	7.86246	0.148287	7.81103	0.163613	7.32351	0.575103	7.9097	0.245093	0.0131843	0.66446	-1.50498	Pre * Diabetic down vs Pre * Non-Diabetic	-3.17052	0.0851498	1.34442	1.34442	Post * Diabetic up vs Pre * Diabetic	1.96385	0.337613	0.846391	-1.18149	Post * Non-Diabetic down vs Pre * Non-Diabetic	-1.01993	0.718363	1.05544	1.05544	Post * Diabetic up vs Post * Non-Diabetic	0.373664	0.242797	0.242797	2.81097	2.81097	0.500937	0.500937	0.947286	0.947286	7.09993	7.09993	1
12628	218138_at	8195	MKKS	McKusick-Kaufman syndrome	NM_018848 /// NM_170784 /// NR_072977	0.796464	0.878276	0.84626	0.189943	0.0247872	8.15925	0.268085	7.97832	0.232017	7.66166	0.656501	8.07915	0.213095	0.119049	0.768144	-1.30184	Pre * Diabetic down vs Pre * Non-Diabetic	-1.74547	0.245622	1.22461	1.22461	Post * Diabetic up vs Pre * Diabetic	1.2529	0.165908	0.75377	-1.32666	Post * Non-Diabetic down vs Pre * Non-Diabetic	-1.52443	0.228325	1.24796	1.24796	Post * Diabetic up vs Post * Non-Diabetic	1.30454	0.0711161	0.0711161	0.0246874	0.0246874	0.0401118	0.0401118	2.05155	2.05155	7.60136	7.60136	1
12071	217216_x_at	27030	MLH3	mutL homolog 3 (E. coli)	NM_001040108 /// NM_014381	0.104126	0.129585	0.332002	0.601164	0.0432839	5.95837	0.111864	5.95812	0.240016	5.32752	0.503018	5.81633	0.227165	0.0214194	0.703319	-1.42183	Pre * Diabetic down vs Pre * Non-Diabetic	-2.85181	0.0168476	1.4813	1.4813	Post * Diabetic up vs Pre * Diabetic	3.00867	0.726058	1.0562	1.0562	Post * Non-Diabetic up vs Pre * Non-Diabetic	0.362931	0.923682	0.98639	-1.0138	Post * Diabetic down vs Post * Non-Diabetic	-0.0988599	3.36061	3.36061	2.72844	2.72844	1.06623	1.06623	0.29611	0.29611	5.75237	5.75237	1
8950	211071_s_at	10962	MLLT11	myeloid/lymphoid or mixed-lineage leukemia (trithorax homolog, Drosophila); translocate	NM_006818	0.489462	0.921179	0.796323	0.735239	0.0399869	7.21969	0.950247	6.65289	0.433599	6.81488	0.969019	7.43701	0.670765	0.252885	0.666024	-1.50145	Pre * Diabetic down vs Pre * Non-Diabetic	-1.23213	0.563952	1.22569	1.22569	Post * Diabetic up vs Pre * Diabetic	0.601826	0.129244	0.511419	-1.95534	Post * Non-Diabetic down vs Pre * Non-Diabetic	-1.6913	0.241688	1.59622	1.59622	Post * Diabetic up vs Post * Non-Diabetic	1.26437	0.524752	0.524752	0.0102971	0.0102971	0.0712174	0.0712174	0.122632	0.122632	5.99856	5.99856	1
12422	217909_s_at	6945	MLX	MAX-like protein X	NM_170607 /// NM_198204 /// NM_198205	0.876802	0.0925327	0.703097	0.109758	0.0323677	7.78759	0.175482	7.90985	0.250803	7.10576	0.824295	7.87737	0.160898	0.0121608	0.596019	-1.6778	Pre * Diabetic down vs Pre * Non-Diabetic	-3.22428	0.148915	1.33392	1.33392	Post * Diabetic up vs Pre * Diabetic	1.59708	0.273249	0.789512	-1.26661	Post * Non-Diabetic down vs Pre * Non-Diabetic	-1.17641	0.970082	1.007	1.007	Post * Diabetic up vs Post * Non-Diabetic	0.0386951	0.0256191	0.0256191	3.45917	3.45917	0.156101	0.156101	3.2356	3.2356	6.68181	6.68181	1
24581	242702_at	166785	MMAA	methylmalonic aciduria (cobalamin deficiency) cblA type	NM_172250	0.393696	0.466895	0.265843	0.11056	0.0323195	4.29048	0.475731	4.09121	0.440759	3.629	1.23475	4.42963	0.380098	0.0583869	0.572267	-1.74744	Pre * Diabetic down vs Pre * Non-Diabetic	-2.20663	0.570828	1.176	1.176	Post * Diabetic up vs Pre * Diabetic	0.591013	0.0835102	0.539587	-1.85327	Post * Non-Diabetic down vs Pre * Non-Diabetic	-1.97642	0.459432	1.24722	1.24722	Post * Diabetic up vs Post * Non-Diabetic	0.777148	0.812549	0.812549	0.572036	0.572036	1.43104	1.43104	3.21848	3.21848	6.68677	6.68677	1
17280	225826_at	326625	MMAB	methylmalonic aciduria (cobalamin deficiency) cblB type	NM_052845 /// NR_038118	0.594706	0.539237	0.580331	0.4796	0.0208458	7.09429	0.141244	6.97411	0.194541	6.71459	0.278035	7.04997	0.207577	0.0404169	0.803684	-1.24427	Pre * Diabetic down vs Pre * Non-Diabetic	-2.44234	0.0655592	1.24852	1.24852	Post * Diabetic up vs Pre * Diabetic	2.13229	0.315874	0.885819	-1.1289	Post * Non-Diabetic down vs Pre * Non-Diabetic	-1.06991	0.248983	1.13276	1.13276	Post * Diabetic up vs Post * Non-Diabetic	1.24322	0.306941	0.306941	0.404135	0.404135	0.331994	0.331994	0.549794	0.549794	8.23387	8.23387	1
9215	211774_s_at	25974	MMACHC	methylmalonic aciduria (cobalamin deficiency) cblC type, with homocystinuria	NM_015506	0.993389	0.522946	0.760923	0.298518	0.0305159	5.56935	0.285932	5.47126	0.309587	5.11027	0.33922	5.56973	0.334414	0.0602421	0.742687	-1.34646	Pre * Diabetic down vs Pre * Non-Diabetic	-2.18657	0.180715	1.24665	1.24665	Post * Diabetic up vs Pre * Diabetic	1.46639	0.233361	0.804025	-1.24374	Post * Non-Diabetic down vs Pre * Non-Diabetic	-1.28917	0.383028	1.15154	1.15154	Post * Diabetic up vs Post * Non-Diabetic	0.922945	7.31e-05	7.31e-05	0.438217	0.438217	0.0991373	0.0991373	1.23609	1.23609	6.87926	6.87926	1
25286	244523_at	23531	MMD	monocyte to macrophage differentiation-associated	NM_012329	0.318738	0.12126	0.611442	0.780553	0.0337769	6.8939	0.354241	6.83346	0.184803	7.35236	0.287452	6.72832	0.466866	0.0199988	1.52956	1.52956	Pre * Diabetic up vs Pre * Non-Diabetic	2.8965	0.046397	0.707412	-1.4136	Post * Diabetic down vs Pre * Diabetic	-2.35391	0.806487	1.04511	1.04511	Post * Non-Diabetic up vs Pre * Non-Diabetic	0.253216	0.837873	1.03532	1.03532	Post * Diabetic up vs Post * Non-Diabetic	0.211385	1.13034	1.13034	2.86738	2.86738	0.279398	0.279398	0.0830327	0.0830327	6.54093	6.54093	1
5098	203434_s_at	4311	MME	membrane metallo-endopeptidase	NM_000902 /// NM_007287 /// NM_007288 /// NM_007289	0.326497	0.538416	0.156786	0.993204	0.0362078	6.82717	0.446671	6.49757	0.569514	6.13242	0.757407	6.63367	0.430942	0.119809	0.670823	-1.49071	Pre * Diabetic down vs Pre * Non-Diabetic	-1.74129	0.0524978	1.6208	1.6208	Post * Diabetic up vs Pre * Diabetic	2.27477	0.890848	0.963884	-1.03747	Post * Non-Diabetic down vs Pre * Non-Diabetic	-0.141664	0.648171	1.12801	1.12801	Post * Diabetic up vs Post * Non-Diabetic	0.473994	1.09237	1.09237	0.405804	0.405804	2.44154	2.44154	7.72e-05	7.72e-05	6.31459	6.31459	1
5099	203435_s_at	4311	MME	membrane metallo-endopeptidase	NM_000902 /// NM_007287 /// NM_007288 /// NM_007289	0.67041	0.754763	0.530472	0.622746	0.0162713	7.38448	0.241053	7.0589	0.451561	6.74781	0.745976	7.23858	0.328323	0.119836	0.705152	-1.41813	Pre * Diabetic down vs Pre * Non-Diabetic	-1.74115	0.0871611	1.45083	1.45083	Post * Diabetic up vs Pre * Diabetic	1.94874	0.401803	0.814874	-1.22718	Post * Non-Diabetic down vs Pre * Non-Diabetic	-0.885333	0.337957	1.25547	1.25547	Post * Diabetic up vs Post * Non-Diabetic	1.01916	0.195088	0.195088	0.103089	0.103089	0.429827	0.429827	0.261741	0.261741	9.19022	9.19022	1
15844	223700_at	84057	MND1	meiotic nuclear divisions 1 homolog (S. cerevisiae)	NM_001253861 /// NM_032117 /// NR_045605	0.193698	0.0336852	0.00688195	0.425665	0.0373769	3.10165	0.468674	3.1313	1.02511	2.47934	0.564811	3.52019	0.430202	0.00985738	0.420104	-2.38036	Pre * Diabetic down vs Pre * Non-Diabetic	-3.36507	0.0312667	1.77706	1.77706	Post * Diabetic up vs Pre * Diabetic	2.60719	0.794452	1.07723	1.07723	Post * Non-Diabetic up vs Pre * Non-Diabetic	0.269383	0.229812	0.693031	-1.44294	Post * Diabetic down vs Post * Non-Diabetic	-1.29997	2.01321	2.01321	6.05085	6.05085	13.0319	13.0319	0.704438	0.704438	6.21251	6.21251	1
16098	224448_s_at	84300	MNF1	mitochondrial nucleoid factor 1	NM_032340	0.730785	0.895527	0.904854	0.625519	0.00148229	10.0314	0.331922	9.62908	0.234189	9.43737	0.302454	9.94128	0.29203	0.0269322	0.71132	-1.40584	Pre * Diabetic down vs Pre * Non-Diabetic	-2.70339	0.021681	1.44647	1.44647	Post * Diabetic up vs Pre * Diabetic	2.84391	0.101156	0.754886	-1.3247	Post * Non-Diabetic down vs Pre * Non-Diabetic	-1.85206	0.0598064	1.36299	1.36299	Post * Diabetic up vs Post * Non-Diabetic	2.19123	0.126994	0.126994	0.0181422	0.0181422	0.0152212	0.0152212	0.257521	0.257521	22.376	22.376	1
3298	201297_s_at	55233	MOB1A	MOB kinase activator 1A	NM_018221	0.611601	0.63768	0.414001	0.471774	0.00885828	6.11779	0.22082	5.63385	0.311947	5.50524	0.464306	5.79698	0.368735	0.187454	0.810009	-1.23455	Pre * Diabetic down vs Pre * Non-Diabetic	-1.44137	0.0485177	1.42057	1.42057	Post * Diabetic up vs Pre * Diabetic	2.32528	0.290453	0.819024	-1.22097	Post * Non-Diabetic down vs Pre * Non-Diabetic	-1.13192	0.0718754	1.40494	1.40494	Post * Diabetic up vs Post * Non-Diabetic	2.07316	0.279144	0.279144	0.235857	0.235857	0.742303	0.742303	0.570331	0.570331	11.8154	11.8154	1
3299	201298_s_at	55233	MOB1A	MOB kinase activator 1A	NM_018221	0.773747	0.64283	0.586302	0.216862	0.0289767	7.29607	0.283083	6.9644	0.33622	6.558	0.952792	7.26318	0.482563	0.0633627	0.618392	-1.6171	Pre * Diabetic down vs Pre * Non-Diabetic	-2.15417	0.243552	1.38353	1.38353	Post * Diabetic up vs Pre * Diabetic	1.25892	0.142021	0.631755	-1.58289	Post * Non-Diabetic down vs Pre * Non-Diabetic	-1.62872	0.259983	1.35426	1.35426	Post * Diabetic up vs Post * Non-Diabetic	1.2123	0.0884392	0.0884392	0.22862	0.22862	0.321428	0.321428	1.79728	1.79728	7.05528	7.05528	1
24761	243052_at	148932	MOB3C	MOB kinase activator 3C	NM_145279 /// NM_201403	0.653393	0.789599	0.102959	0.238513	0.00936251	5.11153	0.400765	4.9819	0.241619	4.549	0.320218	5.00437	0.267212	0.0470346	0.764018	-1.30887	Pre * Diabetic down vs Pre * Non-Diabetic	-2.34517	0.0489788	1.34414	1.34414	Post * Diabetic up vs Pre * Diabetic	2.31922	0.224716	0.828444	-1.20708	Post * Non-Diabetic down vs Pre * Non-Diabetic	-1.31573	0.134353	1.23961	1.23961	Post * Diabetic up vs Post * Non-Diabetic	1.66562	0.217493	0.217493	0.0751212	0.0751212	3.38761	3.38761	1.62242	1.62242	11.559	11.559	1
4698	202919_at	25843	MOB4	MOB family member 4, phocein	NM_001100819 /// NM_001204094 /// NM_015387 /// NM_199482	0.718726	0.37617	0.477937	0.373339	0.0353739	9.01043	0.243383	8.82678	0.263165	8.49357	0.540682	8.96424	0.159571	0.0351714	0.718997	-1.39083	Pre * Diabetic down vs Pre * Non-Diabetic	-2.53153	0.108934	1.33045	1.33045	Post * Diabetic up vs Pre * Diabetic	1.80371	0.29763	0.830251	-1.20445	Post * Non-Diabetic down vs Pre * Non-Diabetic	-1.11399	0.357752	1.15217	1.15217	Post * Diabetic up vs Post * Non-Diabetic	0.975782	0.139246	0.139246	0.857787	0.857787	0.554108	0.554108	0.88903	0.88903	6.39	6.39	1
12690	218212_s_at	4338	MOCS2	molybdenum cofactor synthesis 2	NM_004531 /// NM_176806	0.624427	0.0738103	0.781102	0.650616	0.0200634	8.08086	0.179773	7.99553	0.201542	7.51614	0.579334	8.22961	0.216838	0.0066983	0.60972	-1.6401	Pre * Diabetic down vs Pre * Non-Diabetic	-3.62863	0.0653673	1.424	1.424	Post * Diabetic up vs Pre * Diabetic	2.13417	0.260744	0.809412	-1.23546	Post * Non-Diabetic down vs Pre * Non-Diabetic	-1.2102	0.65643	1.07268	1.07268	Post * Diabetic up vs Post * Non-Diabetic	0.461935	0.259178	0.259178	3.98624	3.98624	0.0826049	0.0826049	0.221291	0.221291	8.37752	8.37752	1
18078	226790_at	729967	MORN2	MORN repeat containing 2	NM_001145450 /// NM_194270	0.738951	0.321265	0.681968	0.486643	0.0133565	6.42166	0.196247	6.21408	0.264426	5.9247	0.542872	6.61232	0.347561	0.0163232	0.633084	-1.57957	Pre * Diabetic down vs Pre * Non-Diabetic	-3.02945	0.160712	1.32009	1.32009	Post * Diabetic up vs Pre * Diabetic	1.5459	0.0810642	0.681183	-1.46803	Post * Non-Diabetic down vs Pre * Non-Diabetic	-1.99562	0.259902	1.22687	1.22687	Post * Diabetic up vs Post * Non-Diabetic	1.21252	0.119061	0.119061	1.08899	1.08899	0.180709	0.180709	0.531819	0.531819	9.99766	9.99766	1
5295	203686_at	4350	MPG	N-methylpurine-DNA glycosylase	NM_001015052 /// NM_001015054 /// NM_002434	0.664953	0.887039	0.938285	0.297914	0.0289627	6.85937	0.201596	6.724	0.191844	6.61948	0.233716	6.85256	0.218263	0.12225	0.85795	-1.16557	Pre * Diabetic down vs Pre * Non-Diabetic	-1.72801	0.322651	1.10743	1.10743	Post * Diabetic up vs Pre * Diabetic	1.05405	0.136299	0.833831	-1.19928	Post * Non-Diabetic down vs Pre * Non-Diabetic	-1.65607	0.226492	1.13946	1.13946	Post * Diabetic up vs Post * Non-Diabetic	1.31021	0.202111	0.202111	0.0212337	0.0212337	0.00638275	0.00638275	1.23941	1.23941	7.05694	7.05694	1
5336	203740_at	10200	MPHOSPH6	M-phase phosphoprotein 6	NM_005792	0.332246	0.0542091	0.114143	0.934473	0.00942159	6.67775	0.365478	6.61456	0.275819	6.16898	0.495397	6.82827	0.195977	0.00538541	0.610739	-1.63736	Pre * Diabetic down vs Pre * Non-Diabetic	-3.78036	0.0247613	1.43343	1.43343	Post * Diabetic up vs Pre * Diabetic	2.75773	0.538048	0.905211	-1.10471	Post * Non-Diabetic down vs Pre * Non-Diabetic	-0.643267	0.824614	0.967127	-1.03399	Post * Diabetic down vs Post * Non-Diabetic	-0.229001	1.06509	1.06509	4.75413	4.75413	3.14393	3.14393	0.00719799	0.00719799	11.5301	11.5301	1
1314	1558369_at	10198	MPHOSPH9	M-phase phosphoprotein 9	NM_022782	0.0450865	0.246727	0.604599	0.592908	0.0347328	6.48406	0.248074	6.36222	0.0844601	5.80744	0.381007	6.21362	0.213597	0.0240301	0.752203	-1.32943	Pre * Diabetic down vs Pre * Non-Diabetic	-2.77715	0.00814764	1.54527	1.54527	Post * Diabetic up vs Pre * Diabetic	3.49424	0.647216	1.06445	1.06445	Post * Non-Diabetic up vs Pre * Non-Diabetic	0.475393	0.463212	1.09198	1.09198	Post * Diabetic up vs Post * Non-Diabetic	0.770385	5.62765	5.62765	1.51373	1.51373	0.290454	0.290454	0.310003	0.310003	6.44953	6.44953	1
5165	203524_s_at	4357	MPST	mercaptopyruvate sulfurtransferase	NM_001013436 /// NM_001013440 /// NM_001130517 /// NM_021126 /// NR_024038	0.49098	0.953531	0.29806	0.0430257	0.00703504	7.19874	0.236553	6.99917	0.343435	6.79073	0.289548	7.07241	0.252319	0.0931532	0.827956	-1.20779	Pre * Diabetic down vs Pre * Non-Diabetic	-1.90565	0.258234	1.13222	1.13222	Post * Diabetic up vs Pre * Diabetic	1.21714	0.0577563	0.767814	-1.3024	Post * Non-Diabetic down vs Pre * Non-Diabetic	-2.21359	0.110192	1.2209	1.2209	Post * Diabetic up vs Post * Non-Diabetic	1.79619	0.520979	0.520979	0.00357018	0.00357018	1.23861	1.23861	5.77078	5.77078	12.9227	12.9227	1
16147	224535_s_at	78988	MRP63	mitochondrial ribosomal protein 63	NM_024026	0.954836	0.816713	0.281272	0.11846	0.0126899	8.03361	0.356664	7.77947	0.279053	7.43931	0.552025	7.8381	0.272566	0.0732194	0.757571	-1.32001	Pre * Diabetic down vs Pre * Non-Diabetic	-2.06124	0.11144	1.29284	1.29284	Post * Diabetic up vs Pre * Diabetic	1.78882	0.181836	0.785663	-1.27281	Post * Non-Diabetic down vs Pre * Non-Diabetic	-1.46217	0.183322	1.24661	1.24661	Post * Diabetic up vs Post * Non-Diabetic	1.45661	0.00341451	0.00341451	0.0566273	0.0566273	1.33492	1.33492	3.05809	3.05809	10.2139	10.2139	1
15473	223154_at	65008	MRPL1	mitochondrial ribosomal protein L1	NM_020236	0.478083	0.501247	0.913009	0.678864	0.0257738	9.28216	0.289942	9.0275	0.223103	8.6717	0.558723	9.19023	0.24087	0.03948	0.700244	-1.42807	Pre * Diabetic down vs Pre * Non-Diabetic	-2.45738	0.0563557	1.47023	1.47023	Post * Diabetic up vs Pre * Diabetic	2.22933	0.397699	0.847695	-1.17967	Post * Non-Diabetic down vs Pre * Non-Diabetic	-0.893445	0.264644	1.21449	1.21449	Post * Diabetic up vs Post * Non-Diabetic	1.19952	0.553728	0.553728	0.486825	0.486825	0.012712	0.012712	0.184506	0.184506	7.46275	7.46275	1
13439	219162_s_at	65003	MRPL11	mitochondrial ribosomal protein L11	NM_016050 /// NM_170738 /// NM_170739	0.502205	0.170969	0.677044	0.504271	0.0092392	8.25039	0.333247	8.08926	0.255292	7.6145	0.420286	8.27575	0.136278	0.00708307	0.642145	-1.55728	Pre * Diabetic down vs Pre * Non-Diabetic	-3.59014	0.0316039	1.47654	1.47654	Post * Diabetic up vs Pre * Diabetic	2.60028	0.216124	0.808698	-1.23656	Post * Non-Diabetic down vs Pre * Non-Diabetic	-1.343	0.280439	1.17244	1.17244	Post * Diabetic up vs Post * Non-Diabetic	1.15755	0.493715	0.493715	2.17583	2.17583	0.186754	0.186754	0.488818	0.488818	11.6201	11.6201	1
5478	203931_s_at	6182	MRPL12	mitochondrial ribosomal protein L12	NM_002949	0.22669	0.0121436	0.575946	3.05e-12	0.0325409	8.88711	0.278615	8.96611	0.281751	8.52728	0.138541	9.07178	0.153529	0.00363017	0.690917	-1.44735	Pre * Diabetic down vs Pre * Non-Diabetic	-4.06065	0.0334862	1.28328	1.28328	Post * Diabetic up vs Pre * Diabetic	2.56308	0.357252	0.921706	-1.08494	Post * Non-Diabetic down vs Pre * Non-Diabetic	-0.976855	0.691214	0.961955	-1.03955	Post * Diabetic down vs Post * Non-Diabetic	-0.41192	1.71503	1.71503	9.33423	9.33423	0.339904	0.339904	4371.36	4371.36	6.66408	6.66408	1
16742	225201_s_at	64928	MRPL14	mitochondrial ribosomal protein L14	NM_032111	0.770145	0.752876	0.188384	0.185819	0.0172649	9.86372	0.214408	9.60692	0.0486439	9.44829	0.515995	9.79518	0.294463	0.0573485	0.77865	-1.28427	Pre * Diabetic down vs Pre * Non-Diabetic	-2.21814	0.189486	1.20322	1.20322	Post * Diabetic up vs Pre * Diabetic	1.43398	0.111563	0.77568	-1.28919	Post * Non-Diabetic down vs Pre * Non-Diabetic	-1.7881	0.174067	1.20782	1.20782	Post * Diabetic up vs Post * Non-Diabetic	1.49191	0.0913756	0.0913756	0.104744	0.104744	2.06778	2.06778	2.09487	2.09487	8.95576	8.95576	1
12533	218027_at	29088	MRPL15	mitochondrial ribosomal protein L15	NM_014175	0.517119	0.127284	0.441617	0.570788	0.0249956	10.3216	0.516655	10.3943	0.338941	9.62063	0.507561	10.4693	0.323924	0.0142284	0.573577	-1.74344	Pre * Diabetic down vs Pre * Non-Diabetic	-3.12001	0.0647734	1.51806	1.51806	Post * Diabetic up vs Pre * Diabetic	2.14003	0.448569	0.838711	-1.19231	Post * Non-Diabetic down vs Pre * Non-Diabetic	-0.796795	0.856245	1.03817	1.03817	Post * Diabetic up vs Post * Non-Diabetic	0.187094	0.459187	0.459187	2.76568	2.76568	0.65535	0.65535	0.34937	0.34937	7.57151	7.57151	1
12490	217980_s_at	54948	MRPL16	mitochondrial ribosomal protein L16	NM_017840	0.450508	0.146792	0.289898	0.736678	0.0160901	8.95603	0.334732	8.85144	0.180025	8.53627	0.265935	8.98608	0.198844	0.0120935	0.721709	-1.3856	Pre * Diabetic down vs Pre * Non-Diabetic	-3.22798	0.0426085	1.30758	1.30758	Post * Diabetic up vs Pre * Diabetic	2.40849	0.4166	0.898064	-1.11351	Post * Non-Diabetic down vs Pre * Non-Diabetic	-0.856571	0.67401	1.05081	1.05081	Post * Diabetic up vs Post * Non-Diabetic	0.436507	0.629269	0.629269	2.47437	2.47437	1.28442	1.28442	0.12124	0.12124	9.23492	9.23492	1
14829	222216_s_at	63875	MRPL17	mitochondrial ribosomal protein L17	NM_022061	0.72433	0.593791	0.924169	0.256255	0.0171046	7.39841	0.310811	7.25556	0.225812	7.02699	0.387565	7.42408	0.196072	0.0522199	0.768406	-1.3014	Pre * Diabetic down vs Pre * Non-Diabetic	-2.27817	0.225195	1.17966	1.17966	Post * Diabetic up vs Pre * Diabetic	1.31424	0.118782	0.779136	-1.28347	Post * Non-Diabetic down vs Pre * Non-Diabetic	-1.74696	0.277697	1.16342	1.16342	Post * Diabetic up vs Post * Non-Diabetic	1.16469	0.133471	0.133471	0.303498	0.303498	0.00964855	0.00964855	1.49489	1.49489	8.99243	8.99243	1
12420	217907_at	29074	MRPL18	mitochondrial ribosomal protein L18	NM_014161	0.436237	0.0527742	0.53413	0.94055	0.0470967	8.65515	0.205098	8.6318	0.18803	8.21917	0.49586	8.78098	0.150127	0.00949056	0.670339	-1.49178	Pre * Diabetic down vs Pre * Non-Diabetic	-3.39067	0.0720643	1.34558	1.34558	Post * Diabetic up vs Pre * Diabetic	2.07147	0.530745	0.90571	-1.10411	Post * Non-Diabetic down vs Pre * Non-Diabetic	-0.655165	0.975798	0.995896	-1.00412	Post * Diabetic down vs Post * Non-Diabetic	-0.0312987	0.671569	0.671569	4.82355	4.82355	0.422031	0.422031	0.00592198	0.00592198	5.49586	5.49586	1
19941	229884_s_at	51069	MRPL2	mitochondrial ribosomal protein L2	NM_015950	0.264912	0.104399	0.27484	0.907786	0.0224014	7.42729	0.33197	7.39127	0.109236	7.01135	0.41597	7.49091	0.207676	0.0143703	0.701953	-1.4246	Pre * Diabetic down vs Pre * Non-Diabetic	-3.11345	0.0306162	1.34639	1.34639	Post * Diabetic up vs Pre * Diabetic	2.62072	0.806832	0.966522	-1.03464	Post * Non-Diabetic down vs Pre * Non-Diabetic	-0.252753	0.864503	0.977841	-1.02266	Post * Diabetic down vs Post * Non-Diabetic	-0.176216	1.4371	1.4371	3.18991	3.18991	1.37405	1.37405	0.0142926	0.0142926	7.96749	7.96749	1
16841	225315_at	219927	MRPL21	mitochondrial ribosomal protein L21	NM_181512 /// NM_181513 /// NM_181514 /// NM_181515	0.492975	0.273061	0.617369	0.401308	0.0357558	9.48007	0.340982	9.39991	0.22207	8.89731	0.493094	9.44184	0.175884	0.0267069	0.699682	-1.42922	Pre * Diabetic down vs Pre * Non-Diabetic	-2.70882	0.0699774	1.39762	1.39762	Post * Diabetic up vs Pre * Diabetic	2.09037	0.428187	0.868496	-1.15142	Post * Non-Diabetic down vs Pre * Non-Diabetic	-0.834549	0.442577	1.12596	1.12596	Post * Diabetic up vs Post * Non-Diabetic	0.80777	0.51605	0.51605	1.3452	1.3452	0.270046	0.270046	0.785543	0.785543	6.35519	6.35519	1
12798	218339_at	29093	MRPL22	mitochondrial ribosomal protein L22	NM_001014990 /// NM_014180	0.499693	0.214099	0.182543	0.577768	0.00903486	7.95485	0.219696	7.73041	0.177493	7.47817	0.363364	7.92809	0.170367	0.00825531	0.720792	-1.38736	Pre * Diabetic down vs Pre * Non-Diabetic	-3.48529	0.0309954	1.34736	1.34736	Post * Diabetic up vs Pre * Diabetic	2.6128	0.214562	0.850206	-1.17619	Post * Non-Diabetic down vs Pre * Non-Diabetic	-1.34806	0.239393	1.14227	1.14227	Post * Diabetic up vs Post * Non-Diabetic	1.27113	0.499719	0.499719	1.76019	1.76019	2.13021	2.13021	0.336601	0.336601	11.7236	11.7236	1
10805	213897_s_at	6150	MRPL23	mitochondrial ribosomal protein L23	NM_021134	0.795462	0.680285	0.331705	0.402962	0.000647482	8.68109	0.277101	8.44678	0.115863	8.34879	0.310103	8.6811	0.128296	0.0233788	0.790245	-1.26543	Pre * Diabetic down vs Pre * Non-Diabetic	-2.79496	0.0477098	1.19758	1.19758	Post * Diabetic up vs Pre * Diabetic	2.33604	0.047097	0.800846	-1.24868	Post * Non-Diabetic down vs Pre * Non-Diabetic	-2.34432	0.11101	1.18172	1.18172	Post * Diabetic up vs Post * Non-Diabetic	1.79135	0.0718367	0.0718367	0.180085	0.180085	1.06762	1.06762	0.779784	0.779784	29.1395	29.1395	1
12742	218270_at	79590	MRPL24	mitochondrial ribosomal protein L24	NM_024540 /// NM_145729	0.88934	0.1649	0.327819	0.600666	0.0201317	8.94446	0.290164	8.83995	0.180873	8.57342	0.444533	9.05426	0.128882	0.0146321	0.70788	-1.41267	Pre * Diabetic down vs Pre * Non-Diabetic	-3.10152	0.118058	1.24393	1.24393	Post * Diabetic up vs Pre * Diabetic	1.75097	0.218112	0.830219	-1.2045	Post * Non-Diabetic down vs Pre * Non-Diabetic	-1.33661	0.650614	1.06063	1.06063	Post * Diabetic up vs Post * Non-Diabetic	0.470419	0.0206312	0.0206312	2.24539	2.24539	1.08603	1.08603	0.296937	0.296937	8.36472	8.36472	1
16047	224330_s_at	51264	MRPL27	mitochondrial ribosomal protein L27	NM_016504 /// NM_148570 /// NM_148571	0.876786	0.0724457	0.493301	0.173753	0.0167629	9.20824	0.37803	9.23862	0.202076	8.68625	0.495372	9.4046	0.110382	0.00585858	0.626129	-1.59712	Pre * Diabetic down vs Pre * Non-Diabetic	-3.72152	0.139659	1.28481	1.28481	Post * Diabetic up vs Pre * Diabetic	1.63989	0.107875	0.746906	-1.33886	Post * Non-Diabetic down vs Pre * Non-Diabetic	-1.81009	0.610735	1.07705	1.07705	Post * Diabetic up vs Post * Non-Diabetic	0.529647	0.0256255	0.0256255	4.03107	4.03107	0.515248	0.515248	2.22943	2.22943	9.07202	9.07202	1
5363	203781_at	9553	MRPL33	mitochondrial ribosomal protein L33	NM_004891 /// NM_145330	0.942539	0.362726	0.775032	1.82e-13	0.0280589	11.3895	0.11151	11.2377	0.224416	11.171	0.239269	11.4741	0.182377	0.0323747	0.80765	-1.23816	Pre * Diabetic down vs Pre * Non-Diabetic	-2.58478	0.124815	1.16349	1.16349	Post * Diabetic up vs Pre * Diabetic	1.71432	0.0675478	0.852076	-1.1736	Post * Non-Diabetic down vs Pre * Non-Diabetic	-2.11309	0.285246	1.10283	1.10283	Post * Diabetic up vs Post * Non-Diabetic	1.14515	0.00553146	0.00553146	0.909517	0.909517	0.0874043	0.0874043	8849.38	8849.38	7.16599	7.16599	1
14526	221692_s_at	64981	MRPL34	mitochondrial ribosomal protein L34	NM_023937	0.698472	0.185894	0.686373	0.796014	0.0193995	9.78805	0.3967	9.64089	0.399133	9.27011	0.216453	9.9097	0.169331	0.0127062	0.649337	-1.54003	Pre * Diabetic down vs Pre * Non-Diabetic	-3.19507	0.0737486	1.40161	1.40161	Post * Diabetic up vs Pre * Diabetic	2.0566	0.227123	0.797267	-1.25429	Post * Non-Diabetic down vs Pre * Non-Diabetic	-1.30825	0.404847	1.14155	1.14155	Post * Diabetic up vs Post * Non-Diabetic	0.879355	0.161306	0.161306	2.0177	2.0177	0.175402	0.175402	0.0714394	0.0714394	8.50508	8.50508	1
16789	225255_at	51318	MRPL35	mitochondrial ribosomal protein L35	NM_016622 /// NM_145644	0.420364	0.777298	0.979941	0.925278	0.00269441	6.73601	0.282363	6.43674	0.132246	6.29748	0.183005	6.66464	0.256197	0.0291453	0.7749	-1.29049	Pre * Diabetic down vs Pre * Non-Diabetic	-2.65244	0.0149136	1.36362	1.36362	Post * Diabetic up vs Pre * Diabetic	3.08893	0.236226	0.86126	-1.16109	Post * Non-Diabetic down vs Pre * Non-Diabetic	-1.28056	0.0947553	1.22689	1.22689	Post * Diabetic up vs Post * Non-Diabetic	1.89458	0.721431	0.721431	0.084446	0.084446	0.000672844	0.000672844	0.00936721	0.00936721	18.3022	18.3022	1
15219	222775_s_at	51318	MRPL35	mitochondrial ribosomal protein L35	NM_016622 /// NM_145644	0.632467	0.0630519	0.732347	0.134329	0.0128541	6.80557	0.363286	6.773	0.108828	6.04154	0.628654	6.85178	0.216194	0.00446992	0.577743	-1.73087	Pre * Diabetic down vs Pre * Non-Diabetic	-3.91176	0.0507297	1.47887	1.47887	Post * Diabetic up vs Pre * Diabetic	2.29672	0.203924	0.779873	-1.28226	Post * Non-Diabetic down vs Pre * Non-Diabetic	-1.38338	0.575153	1.09557	1.09557	Post * Diabetic up vs Post * Non-Diabetic	0.58425	0.247143	0.247143	4.37115	4.37115	0.125455	0.125455	2.77468	2.77468	10.1593	10.1593	1
13240	218890_x_at	51318	MRPL35	mitochondrial ribosomal protein L35	NM_016622 /// NM_145644	0.909059	0.969525	0.715077	0.312103	0.0150087	8.09754	0.373193	7.89233	0.526004	7.58332	0.495655	7.96127	0.331959	0.259618	0.793068	-1.26093	Pre * Diabetic down vs Pre * Non-Diabetic	-1.21331	0.226635	1.24461	1.24461	Post * Diabetic up vs Pre * Diabetic	1.30976	0.247694	0.771533	-1.29612	Post * Non-Diabetic down vs Pre * Non-Diabetic	-1.24692	0.274273	1.27935	1.27935	Post * Diabetic up vs Post * Non-Diabetic	1.17369	0.0138986	0.0138986	0.00153439	0.00153439	0.143081	0.143081	1.16393	1.16393	9.51562	9.51562	1
16048	224331_s_at	64979	MRPL36	mitochondrial ribosomal protein L36	NM_032479	0.894083	0.490379	0.542534	0.797569	0.0335694	9.95699	0.223058	9.84248	0.277649	9.63911	0.3586	10.0279	0.188881	0.0566465	0.774616	-1.29096	Pre * Diabetic down vs Pre * Non-Diabetic	-2.22603	0.157029	1.22245	1.22245	Post * Diabetic up vs Pre * Diabetic	1.5615	0.272424	0.844424	-1.18424	Post * Non-Diabetic down vs Pre * Non-Diabetic	-1.17859	0.399917	1.12139	1.12139	Post * Diabetic up vs Post * Non-Diabetic	0.889053	0.0188883	0.0188883	0.512641	0.512641	0.404506	0.404506	0.0703255	0.0703255	6.56119	6.56119	1
16654	225103_at	64978	MRPL38	mitochondrial ribosomal protein L38	NM_032478	0.943796	0.393263	0.684707	0.241116	0.0457082	7.61337	0.208287	7.48146	0.31592	7.08816	0.538294	7.59684	0.309377	0.0452069	0.70788	-1.41267	Pre * Diabetic down vs Pre * Non-Diabetic	-2.37056	0.186132	1.28836	1.28836	Post * Diabetic up vs Pre * Diabetic	1.44621	0.248744	0.793174	-1.26076	Post * Non-Diabetic down vs Pre * Non-Diabetic	-1.24391	0.415621	1.14982	1.14982	Post * Diabetic up vs Post * Non-Diabetic	0.858452	0.00529172	0.00529172	0.795969	0.795969	0.177398	0.177398	1.60289	1.60289	5.58611	5.58611	1
15863	223743_s_at	51073	MRPL4	mitochondrial ribosomal protein L4	NM_015956 /// NM_146387 /// NM_146388	0.414591	0.586487	0.382681	0.0881819	0.0314918	6.45865	0.37198	6.41398	0.274703	6.09862	0.096435	6.5369	0.370754	0.0583813	0.766784	-1.30415	Pre * Diabetic down vs Pre * Non-Diabetic	-2.20669	0.476898	1.11029	1.11029	Post * Diabetic up vs Pre * Diabetic	0.746201	0.0726432	0.729755	-1.37032	Post * Non-Diabetic down vs Pre * Non-Diabetic	-2.06632	0.286021	1.16663	1.16663	Post * Diabetic up vs Post * Non-Diabetic	1.14317	0.740347	0.740347	0.315851	0.315851	0.853132	0.853132	3.76828	3.76828	6.77337	6.77337	1
12599	218105_s_at	51073	MRPL4	mitochondrial ribosomal protein L4	NM_015956 /// NM_146387 /// NM_146388	0.636937	0.418003	0.400207	0.371878	0.0144639	7.06133	0.274637	6.81828	0.143746	6.81365	0.353524	6.94507	0.22263	0.544313	0.934851	-1.06969	Pre * Diabetic down vs Pre * Non-Diabetic	-0.633139	0.32847	1.10945	1.10945	Post * Diabetic up vs Pre * Diabetic	1.04064	0.135491	0.817325	-1.2235	Post * Non-Diabetic down vs Pre * Non-Diabetic	-1.66002	0.0785258	1.26898	1.26898	Post * Diabetic up vs Post * Non-Diabetic	2.01615	0.240609	0.240609	0.713602	0.713602	0.789396	0.789396	0.89477	0.89477	9.66688	9.66688	1
4875	203152_at	64976	MRPL40	mitochondrial ribosomal protein L40	NM_003776	0.398203	0.434332	0.164457	0.821967	0.0132005	9.4401	0.271568	9.26686	0.157519	9.16027	0.261024	9.41586	0.157975	0.0445355	0.820118	-1.21934	Pre * Diabetic down vs Pre * Non-Diabetic	-2.38015	0.0369417	1.22995	1.22995	Post * Diabetic up vs Pre * Diabetic	2.50001	0.536743	0.938415	-1.06563	Post * Non-Diabetic down vs Pre * Non-Diabetic	-0.645387	0.460461	1.07491	1.07491	Post * Diabetic up vs Post * Non-Diabetic	0.775303	0.796458	0.796458	0.663392	0.663392	2.34201	2.34201	0.0540686	0.0540686	10.047	10.047	1
18362	227186_s_at	64975	MRPL41	mitochondrial ribosomal protein L41	NM_032477	0.00549507	0.0941658	0.228921	4.28e-13	0.000124431	10.0546	0.216006	9.9306	0.239653	9.51397	0.174897	10.0667	0.126588	0.00120412	0.691806	-1.44549	Pre * Diabetic down vs Pre * Non-Diabetic	-4.89317	0.000103062	1.45457	1.45457	Post * Diabetic up vs Pre * Diabetic	7.08945	0.0446176	0.895737	-1.1164	Post * Non-Diabetic down vs Pre * Non-Diabetic	-2.37897	0.174245	1.12341	1.12341	Post * Diabetic up vs Post * Non-Diabetic	1.49121	14.1846	14.1846	3.41961	3.41961	1.69705	1.69705	7145.17	7145.17	47.6207	47.6207	1
16936	225425_s_at	64975	MRPL41	mitochondrial ribosomal protein L41	NM_032477	0.0275218	0.0363903	0.519755	1.65e-13	0.000994769	9.52633	0.173682	9.41687	0.218763	9.05801	0.129388	9.54936	0.099505	0.000850015	0.716028	-1.39659	Pre * Diabetic down vs Pre * Non-Diabetic	-5.17299	0.000925837	1.3835	1.3835	Post * Diabetic up vs Pre * Diabetic	5.1035	0.108634	0.905852	-1.10393	Post * Non-Diabetic down vs Pre * Non-Diabetic	-1.80551	0.21825	1.09358	1.09358	Post * Diabetic up vs Post * Non-Diabetic	1.33617	7.23292	7.23292	5.83074	5.83074	0.453276	0.453276	9070.43	9070.43	25.4573	25.4573	1
12432	217919_s_at	28977	MRPL42	mitochondrial ribosomal protein L42	NM_014050 /// NM_172177 /// NM_172178 /// NR_038159 /// NR_038160 /// NR_038161	0.406767	0.261595	0.326265	0.590632	0.0435742	8.03267	0.31984	7.73024	0.279934	7.05061	1.09904	7.89726	0.279667	0.0296468	0.5426	-1.84298	Pre * Diabetic down vs Pre * Non-Diabetic	-2.64144	0.0639675	1.82932	1.82932	Post * Diabetic up vs Pre * Diabetic	2.14807	0.541184	0.827549	-1.20839	Post * Non-Diabetic down vs Pre * Non-Diabetic	-0.638189	0.500651	1.19943	1.19943	Post * Diabetic up vs Post * Non-Diabetic	0.705282	0.766678	0.766678	1.41569	1.41569	1.09348	1.09348	0.313908	0.313908	5.73185	5.73185	1
15056	222555_s_at	65080	MRPL44	mitochondrial ribosomal protein L44	NM_022915	0.738043	0.0926615	0.289837	0.231148	0.0414175	7.16227	0.352569	7.21701	0.22656	6.23947	1.1815	7.28117	0.334843	0.0139834	0.479713	-2.08458	Pre * Diabetic down vs Pre * Non-Diabetic	-3.13151	0.131447	1.56282	1.56282	Post * Diabetic up vs Pre * Diabetic	1.68011	0.365572	0.75395	-1.32635	Post * Non-Diabetic down vs Pre * Non-Diabetic	-0.959146	0.983418	0.994369	-1.00566	Post * Diabetic down vs Post * Non-Diabetic	-0.021442	0.119929	0.119929	3.45601	3.45601	1.28477	1.28477	1.67934	1.67934	5.88868	5.88868	1
13498	219244_s_at	26589	MRPL46	mitochondrial ribosomal protein L46	NM_022163	0.991236	0.674184	0.69026	0.366538	0.0212367	8.5523	0.340683	8.34453	0.217799	8.15128	0.292956	8.51931	0.236617	0.0559901	0.777039	-1.28694	Pre * Diabetic down vs Pre * Non-Diabetic	-2.2335	0.144125	1.23373	1.23373	Post * Diabetic up vs Pre * Diabetic	1.61892	0.173879	0.808454	-1.23693	Post * Non-Diabetic down vs Pre * Non-Diabetic	-1.49264	0.215497	1.18579	1.18579	Post * Diabetic up vs Post * Non-Diabetic	1.34503	0.000128408	0.000128408	0.187515	0.187515	0.170797	0.170797	0.916059	0.916059	8.16463	8.16463	1
15728	223480_s_at	57129	MRPL47	mitochondrial ribosomal protein L47	NM_020409 /// NM_177988	0.577357	0.292809	0.759147	0.572136	0.00686058	9.12461	0.16971	8.87474	0.209034	8.49941	0.5111	9.1284	0.178568	0.00867872	0.654481	-1.52793	Pre * Diabetic down vs Pre * Non-Diabetic	-3.45126	0.0307716	1.47776	1.47776	Post * Diabetic up vs Pre * Diabetic	2.61746	0.158834	0.783044	-1.27707	Post * Non-Diabetic down vs Pre * Non-Diabetic	-1.55381	0.161296	1.23514	1.23514	Post * Diabetic up vs Post * Non-Diabetic	1.54346	0.337345	0.337345	1.23301	1.23301	0.100672	0.100672	0.346879	0.346879	13.0474	13.0474	1
12749	218281_at	51642	MRPL48	mitochondrial ribosomal protein L48	NM_001030046 /// NM_016055	0.73215	0.392655	0.252371	0.850216	0.0286959	7.88054	0.386811	7.75987	0.270967	7.4565	0.324739	7.96156	0.252272	0.0338171	0.723042	-1.38305	Pre * Diabetic down vs Pre * Non-Diabetic	-2.55676	0.101091	1.32163	1.32163	Post * Diabetic up vs Pre * Diabetic	1.85248	0.280048	0.829289	-1.20585	Post * Non-Diabetic down vs Pre * Non-Diabetic	-1.15856	0.346696	1.1523	1.1523	Post * Diabetic up vs Post * Non-Diabetic	0.999776	0.125648	0.125648	0.798098	0.798098	1.52172	1.52172	0.0380449	0.0380449	7.08868	7.08868	1
17071	225580_at	54534	MRPL50	mitochondrial ribosomal protein L50	NM_019051	0.624511	0.0712981	0.403775	0.742049	0.0473535	7.5059	0.175166	7.43657	0.362066	6.84263	0.782439	7.71336	0.349766	0.0117251	0.536402	-1.86428	Pre * Diabetic down vs Pre * Non-Diabetic	-3.24863	0.108238	1.52358	1.52358	Post * Diabetic up vs Pre * Diabetic	1.8079	0.393844	0.801396	-1.24782	Post * Non-Diabetic down vs Pre * Non-Diabetic	-0.901119	0.929167	1.01979	1.01979	Post * Diabetic up vs Post * Non-Diabetic	0.0917314	0.259049	0.259049	4.0696	4.0696	0.776967	0.776967	0.116128	0.116128	5.47954	5.47954	1
17072	225581_s_at	54534	MRPL50	mitochondrial ribosomal protein L50	NM_019051	0.737248	0.129778	0.348602	0.838407	0.025818	8.22027	0.187607	8.04956	0.35992	7.75709	0.399451	8.34932	0.256748	0.0118443	0.652128	-1.53344	Pre * Diabetic down vs Pre * Non-Diabetic	-3.24188	0.0937444	1.35609	1.35609	Post * Diabetic up vs Pre * Diabetic	1.90155	0.247374	0.80988	-1.23475	Post * Non-Diabetic down vs Pre * Non-Diabetic	-1.24785	0.56589	1.09194	1.09194	Post * Diabetic up vs Post * Non-Diabetic	0.598772	0.120692	0.120692	2.72535	2.72535	0.991216	0.991216	0.0443846	0.0443846	7.4567	7.4567	1
15413	223086_x_at	51258	MRPL51	mitochondrial ribosomal protein L51	NM_016497	0.98796	0.286251	0.702917	4.46e-14	0.0139155	10.3164	0.175263	10.2376	0.20475	10.1483	0.0898389	10.3985	0.0371685	0.0210966	0.843789	-1.18513	Pre * Diabetic down vs Pre * Non-Diabetic	-2.86169	0.0710674	1.12358	1.12358	Post * Diabetic up vs Pre * Diabetic	2.08043	0.0440378	0.89104	-1.12228	Post * Non-Diabetic down vs Pre * Non-Diabetic	-2.38735	0.34335	1.064	1.064	Post * Diabetic up vs Post * Non-Diabetic	1.00715	0.000242388	0.000242388	1.26905	1.26905	0.156302	0.156302	12580.9	12580.9	9.82652	9.82652	1
16051	224334_s_at	10558 /// 51258	MRPL51 /// SPTLC1	mitochondrial ribosomal protein L51 /// serine palmitoyltransferase, long chain base su	NM_006415 /// NM_016497 /// NM_178324	0.474546	0.0884284	0.907096	0.43439	0.0171113	8.10992	0.18152	8.02014	0.312402	7.21525	0.814002	8.1906	0.205777	0.00680166	0.516983	-1.9343	Pre * Diabetic down vs Pre * Non-Diabetic	-3.61806	0.0432674	1.70115	1.70115	Post * Diabetic up vs Pre * Diabetic	2.39866	0.313408	0.777736	-1.28578	Post * Non-Diabetic down vs Pre * Non-Diabetic	-1.07575	0.561833	1.1308	1.1308	Post * Diabetic up vs Post * Non-Diabetic	0.605175	0.562989	0.562989	3.56258	3.56258	0.0145083	0.0145083	0.677215	0.677215	8.99088	8.99088	1
17629	226241_s_at	122704	MRPL52	mitochondrial ribosomal protein L52	NM_178336 /// NM_180982 /// NM_181304 /// NM_181305 /// NM_181306 /// NM_181307	0.477513	0.919694	0.7748	0.715748	0.0426411	8.68156	0.231909	8.43803	0.310072	8.42133	0.2974	8.57602	0.237713	0.353167	0.88986	-1.12377	Pre * Diabetic down vs Pre * Non-Diabetic	-0.985662	0.0909035	1.23424	1.23424	Post * Diabetic up vs Pre * Diabetic	1.92151	0.738613	0.954756	-1.04739	Post * Non-Diabetic down vs Pre * Non-Diabetic	-0.34552	0.316888	1.15034	1.15034	Post * Diabetic up vs Post * Non-Diabetic	1.06752	0.555213	0.555213	0.0106903	0.0106903	0.0875906	0.0875906	0.142371	0.142371	5.79846	5.79846	1
17255	225797_at	116541	MRPL54	mitochondrial ribosomal protein L54	NM_172251	0.916799	0.423292	0.86018	0.447521	0.01471	7.91302	0.400812	7.77246	0.284742	7.39892	0.39193	7.95267	0.363418	0.0414474	0.686621	-1.45641	Pre * Diabetic down vs Pre * Non-Diabetic	-2.4262	0.121584	1.31474	1.31474	Post * Diabetic up vs Pre * Diabetic	1.73161	0.230566	0.785801	-1.27259	Post * Non-Diabetic down vs Pre * Non-Diabetic	-1.29767	0.447539	1.1488	1.1488	Post * Diabetic up vs Post * Non-Diabetic	0.798673	0.0116237	0.0116237	0.696993	0.696993	0.0330903	0.0330903	0.637934	0.637934	9.59768	9.59768	1
12600	218106_s_at	55173	MRPS10	mitochondrial ribosomal protein S10	NM_018141	0.0890012	0.121132	0.0238251	0.628851	0.0428381	9.03078	0.173623	8.85843	0.288978	8.57703	0.276409	8.93305	0.305038	0.0174076	0.745801	-1.34084	Pre * Diabetic down vs Pre * Non-Diabetic	-2.98722	0.0151135	1.41291	1.41291	Post * Diabetic up vs Pre * Diabetic	3.08015	0.761116	1.03966	1.03966	Post * Non-Diabetic up vs Pre * Non-Diabetic	0.314596	0.905752	1.01355	1.01355	Post * Diabetic up vs Post * Non-Diabetic	0.122203	3.74506	3.74506	2.8696	2.8696	7.74341	7.74341	0.25251	0.25251	5.78424	5.78424	1
9126	211595_s_at	64963	MRPS11	mitochondrial ribosomal protein S11	NM_022839 /// NM_176805	0.905404	0.703631	0.638685	0.281417	0.0181087	7.74392	0.289687	7.6125	0.232468	7.40722	0.33972	7.70494	0.182875	0.0943329	0.81702	-1.22396	Pre * Diabetic down vs Pre * Non-Diabetic	-1.89748	0.194575	1.16282	1.16282	Post * Diabetic up vs Pre * Diabetic	1.41577	0.20091	0.838519	-1.19258	Post * Non-Diabetic down vs Pre * Non-Diabetic	-1.39368	0.32536	1.133	1.133	Post * Diabetic up vs Post * Non-Diabetic	1.04778	0.0150448	0.0150448	0.153282	0.153282	0.238083	0.238083	1.33405	1.33405	8.76962	8.76962	1
5755	204331_s_at	6183	MRPS12	mitochondrial ribosomal protein S12	NM_021107 /// NM_033362 /// NM_033363	0.583926	0.0516707	0.542684	0.188624	0.00731494	8.21099	0.174213	8.15356	0.178303	7.57144	0.478982	8.26891	0.240408	0.00283237	0.618947	-1.61565	Pre * Diabetic down vs Pre * Non-Diabetic	-4.24132	0.0333977	1.41109	1.41109	Post * Diabetic up vs Pre * Diabetic	2.56478	0.178052	0.808358	-1.23708	Post * Non-Diabetic down vs Pre * Non-Diabetic	-1.47651	0.55757	1.08045	1.08045	Post * Diabetic up vs Post * Non-Diabetic	0.611932	0.325605	0.325605	4.87854	4.87854	0.404199	0.404199	2.06527	2.06527	12.7306	12.7306	1
5378	203800_s_at	63931	MRPS14	mitochondrial ribosomal protein S14	NM_022100 /// NR_037606	0.823268	0.438194	0.811461	0.917509	0.0358084	8.20887	0.407015	8.03358	0.31926	7.79437	0.427355	8.30227	0.233543	0.0504657	0.708318	-1.4118	Pre * Diabetic down vs Pre * Non-Diabetic	-2.30007	0.141665	1.31933	1.31933	Post * Diabetic up vs Pre * Diabetic	1.63039	0.30301	0.812833	-1.23027	Post * Non-Diabetic down vs Pre * Non-Diabetic	-1.10077	0.431305	1.14969	1.14969	Post * Diabetic up vs Post * Non-Diabetic	0.828694	0.0532659	0.0532659	0.651966	0.651966	0.0607898	0.0607898	0.0114252	0.0114252	6.35044	6.35044	1
14370	221437_s_at	64960	MRPS15	mitochondrial ribosomal protein S15	NM_031280	0.425162	0.0750521	0.542355	0.847735	0.0223716	9.06915	0.250267	9.02267	0.268263	8.55182	0.490137	9.18655	0.156695	0.00814781	0.637507	-1.56861	Pre * Diabetic down vs Pre * Non-Diabetic	-3.49422	0.0470608	1.40826	1.40826	Post * Diabetic up vs Pre * Diabetic	2.34481	0.466346	0.88364	-1.13168	Post * Non-Diabetic down vs Pre * Non-Diabetic	-0.764806	0.915315	1.016	1.016	Post * Diabetic up vs Post * Non-Diabetic	0.109744	0.706034	0.706034	3.94632	3.94632	0.404873	0.404873	0.0393343	0.0393343	7.97237	7.97237	1
17675	226296_s_at	64960	MRPS15	mitochondrial ribosomal protein S15	NM_031280	0.738282	0.38563	0.752596	0.913187	0.0400441	10.8824	0.312822	10.8488	0.270749	10.661	0.298808	10.9876	0.131582	0.0821628	0.800647	-1.24899	Pre * Diabetic down vs Pre * Non-Diabetic	-1.98693	0.160123	1.17583	1.17583	Post * Diabetic up vs Pre * Diabetic	1.54837	0.502564	0.91437	-1.09365	Post * Non-Diabetic down vs Pre * Non-Diabetic	-0.702041	0.820289	1.02959	1.02959	Post * Diabetic up vs Post * Non-Diabetic	0.234764	0.119701	0.119701	0.82305	0.82305	0.106448	0.106448	0.0126596	0.0126596	5.99406	5.99406	1
13309	218982_s_at	51373	MRPS17	mitochondrial ribosomal protein S17	NM_015969	0.975331	0.51117	0.297432	0.534426	0.0179073	8.38403	0.385099	8.21777	0.230654	7.94293	0.406972	8.45953	0.205665	0.0318366	0.719368	-1.39011	Pre * Diabetic down vs Pre * Non-Diabetic	-2.59556	0.127953	1.29119	1.29119	Post * Diabetic up vs Pre * Diabetic	1.69793	0.14126	0.768113	-1.30189	Post * Non-Diabetic down vs Pre * Non-Diabetic	-1.6323	0.217319	1.20925	1.20925	Post * Diabetic up vs Post * Non-Diabetic	1.33916	0.0010178	0.0010178	0.464125	0.464125	1.24207	1.24207	0.421404	0.421404	8.81304	8.81304	1
7712	208907_s_at	28973	MRPS18B	mitochondrial ribosomal protein S18B	NM_014046	0.979433	0.204106	0.926052	0.157915	0.037518	8.99481	0.213741	9.04037	0.292714	8.4652	0.632799	9.05221	0.153669	0.0265213	0.678504	-1.47383	Pre * Diabetic down vs Pre * Non-Diabetic	-2.71333	0.195935	1.25031	1.25031	Post * Diabetic up vs Pre * Diabetic	1.41097	0.259889	0.80593	-1.2408	Post * Non-Diabetic down vs Pre * Non-Diabetic	-1.21256	0.757697	1.05262	1.05262	Post * Diabetic up vs Post * Non-Diabetic	0.319272	0.000707384	0.000707384	1.84599	1.84599	0.00917366	0.00917366	2.42649	2.42649	6.20046	6.20046	1
15338	222997_s_at	54460	MRPS21	mitochondrial ribosomal protein S21	NM_018997 /// NM_031901	0.419004	0.436396	0.269196	0.367031	0.013361	8.92927	0.387967	8.77177	0.159246	8.8212	0.311467	8.84047	0.194554	0.944284	1.00804	1.00804	Pre * Diabetic up vs Pre * Non-Diabetic	0.0721111	0.841472	1.01485	1.01485	Post * Diabetic up vs Pre * Diabetic	0.206615	0.148019	0.861612	-1.16062	Post * Non-Diabetic down vs Pre * Non-Diabetic	-1.60112	0.178701	1.18733	1.18733	Post * Diabetic up vs Post * Non-Diabetic	1.47403	0.725848	0.725848	0.657267	0.657267	1.40948	1.40948	0.914071	0.914071	9.99624	9.99624	1
15475	223156_at	51649	MRPS23	mitochondrial ribosomal protein S23	NM_016070	0.544768	0.333326	0.487491	0.456105	0.0316877	8.45742	0.32399	8.25837	0.242788	7.87161	0.547038	8.38695	0.163871	0.0291357	0.695856	-1.43708	Pre * Diabetic down vs Pre * Non-Diabetic	-2.65265	0.0729372	1.40872	1.40872	Post * Diabetic up vs Pre * Diabetic	2.06372	0.371586	0.847212	-1.18034	Post * Non-Diabetic down vs Pre * Non-Diabetic	-0.946532	0.36614	1.15705	1.15705	Post * Diabetic up vs Post * Non-Diabetic	0.957947	0.399938	0.399938	1.0334	1.0334	0.529684	0.529684	0.613295	0.613295	6.75262	6.75262	1
16513	224948_at	100534592 /// 64951	MRPS24 /// URGCP-MRPS24	mitochondrial ribosomal protein S24 /// URGCP-MRPS24 readthrough	NM_001204871 /// NM_032014	0.404752	0.17098	0.617508	2.07e-13	0.0187712	11.126	0.213776	11.088	0.143786	10.877	0.21632	11.2128	0.149269	0.0181382	0.797179	-1.25442	Pre * Diabetic down vs Pre * Non-Diabetic	-2.96029	0.0355902	1.18838	1.18838	Post * Diabetic up vs Pre * Diabetic	2.52393	0.154382	0.911138	-1.09753	Post * Non-Diabetic down vs Pre * Non-Diabetic	-1.57292	0.637109	1.03975	1.03975	Post * Diabetic up vs Post * Non-Diabetic	0.490265	0.773594	0.773594	2.17571	2.17571	0.26983	0.26983	8564.49	8564.49	8.63098	8.63098	1
13808	219819_s_at	28957	MRPS28	mitochondrial ribosomal protein S28	NM_014018	0.705825	0.228999	0.681779	0.423626	0.0171119	9.72232	0.203106	9.56032	0.210848	8.97558	0.873514	9.76849	0.180035	0.0172364	0.578615	-1.72827	Pre * Diabetic down vs Pre * Non-Diabetic	-2.9937	0.0759096	1.52077	1.52077	Post * Diabetic up vs Pre * Diabetic	2.038	0.263842	0.75954	-1.31659	Post * Non-Diabetic down vs Pre * Non-Diabetic	-1.2017	0.493855	1.15851	1.15851	Post * Diabetic up vs Post * Non-Diabetic	0.71686	0.153078	0.153078	1.64175	1.64175	0.180939	0.180939	0.710933	0.710933	8.99074	8.99074	1
13063	218654_s_at	51650	MRPS33	mitochondrial ribosomal protein S33	NM_016071 /// NM_053035	0.33105	0.171273	0.649482	0.829219	0.0219748	10.038	0.329959	9.86299	0.287233	9.44169	0.413209	10.021	0.159125	0.0130238	0.66496	-1.50385	Pre * Diabetic down vs Pre * Non-Diabetic	-3.17866	0.0346048	1.48641	1.48641	Post * Diabetic up vs Pre * Diabetic	2.54196	0.470487	0.882852	-1.13269	Post * Non-Diabetic down vs Pre * Non-Diabetic	-0.757473	0.452434	1.11955	1.11955	Post * Diabetic up vs Post * Non-Diabetic	0.789769	1.0707	1.0707	2.17244	2.17244	0.222855	0.222855	0.0496725	0.0496725	8.03817	8.03817	1
12605	218112_at	65993	MRPS34	mitochondrial ribosomal protein S34	NM_023936	0.843185	0.392782	0.318194	0.203681	0.0195881	7.49443	0.270178	7.50064	0.230057	7.17732	0.254713	7.54641	0.184127	0.0395792	0.796047	-1.25621	Pre * Diabetic down vs Pre * Non-Diabetic	-2.45577	0.206116	1.14428	1.14428	Post * Diabetic up vs Pre * Diabetic	1.37598	0.166534	0.841741	-1.18801	Post * Non-Diabetic down vs Pre * Non-Diabetic	-1.52189	0.470761	1.08217	1.08217	Post * Diabetic up vs Post * Non-Diabetic	0.756989	0.0417576	0.0417576	0.797653	0.797653	1.13306	1.13306	1.91603	1.91603	8.4683	8.4683	1
12453	217942_at	60488	MRPS35	mitochondrial ribosomal protein S35	NM_001190864 /// NM_021821	0.651348	0.247803	0.429996	0.387907	0.0337234	9.24578	0.32449	9.18771	0.310741	8.70888	0.570853	9.24391	0.183979	0.0331536	0.686138	-1.45743	Pre * Diabetic down vs Pre * Non-Diabetic	-2.56949	0.105783	1.32829	1.32829	Post * Diabetic up vs Pre * Diabetic	1.82289	0.434259	0.862796	-1.15902	Post * Non-Diabetic down vs Pre * Non-Diabetic	-0.823175	0.747912	1.05632	1.05632	Post * Diabetic up vs Post * Non-Diabetic	0.332699	0.220286	0.220286	1.50636	1.50636	0.69081	0.69081	0.833651	0.833651	6.54613	6.54613	1
16031	224302_s_at	92259	MRPS36	mitochondrial ribosomal protein S36	NM_033281	0.397521	0.392432	0.396959	0.934878	0.00599167	9.53901	0.262298	9.30081	0.264542	9.01687	0.191303	9.52061	0.207608	0.0100886	0.715211	-1.39819	Pre * Diabetic down vs Pre * Non-Diabetic	-3.34945	0.0188159	1.42893	1.42893	Post * Diabetic up vs Pre * Diabetic	2.9363	0.212031	0.840359	-1.18997	Post * Non-Diabetic down vs Pre * Non-Diabetic	-1.35633	0.117274	1.21613	1.21613	Post * Diabetic up vs Post * Non-Diabetic	1.75535	0.798874	0.798874	0.79888	0.79888	0.80087	0.80087	0.0071089	0.0071089	13.7336	13.7336	1
12444	217932_at	51081	MRPS7	mitochondrial ribosomal protein S7	NM_015971	0.42749	0.202705	0.799682	0.498422	0.017299	9.11006	0.344674	9.05426	0.243907	8.51329	0.510962	9.10157	0.161386	0.0190361	0.667753	-1.49756	Pre * Diabetic down vs Pre * Non-Diabetic	-2.9287	0.0434768	1.4177	1.4177	Post * Diabetic up vs Pre * Diabetic	2.39556	0.491968	0.88592	-1.12877	Post * Non-Diabetic down vs Pre * Non-Diabetic	-0.720092	0.679745	1.06858	1.06858	Post * Diabetic up vs Post * Non-Diabetic	0.428279	0.698667	0.698667	1.85847	1.85847	0.0688267	0.0688267	0.502778	0.502778	8.94802	8.94802	1
18043	226749_at	64965	MRPS9	mitochondrial ribosomal protein S9	NM_182640	0.997982	0.39518	0.534338	0.379028	0.0333039	8.78153	0.415595	8.67965	0.255449	8.37137	0.470638	8.81554	0.171748	0.0527061	0.734017	-1.36237	Pre * Diabetic down vs Pre * Non-Diabetic	-2.27224	0.202625	1.22234	1.22234	Post * Diabetic up vs Pre * Diabetic	1.38781	0.260737	0.817526	-1.2232	Post * Non-Diabetic down vs Pre * Non-Diabetic	-1.21022	0.559773	1.09748	1.09748	Post * Diabetic up vs Post * Non-Diabetic	0.608436	6.81e-06	6.81e-06	0.789299	0.789299	0.42159	0.42159	0.867003	0.867003	6.58737	6.58737	1
16673	225126_at	92399	MRRF	mitochondrial ribosome recycling factor	NM_001173512 /// NM_138777 /// NM_199176 /// NM_199177	0.50309	0.404625	0.937489	0.27775	0.0251123	6.62097	0.219984	6.5314	0.184923	5.94156	0.637157	6.4907	0.320039	0.0441061	0.69395	-1.44103	Pre * Diabetic down vs Pre * Non-Diabetic	-2.38635	0.0638197	1.42478	1.42478	Post * Diabetic up vs Pre * Diabetic	2.14955	0.477082	0.868978	-1.15078	Post * Non-Diabetic down vs Pre * Non-Diabetic	-0.74588	0.474509	1.13781	1.13781	Post * Diabetic up vs Post * Non-Diabetic	0.750389	0.491613	0.491613	0.75715	0.75715	0.00654893	0.00654893	1.35619	1.35619	7.55493	7.55493	1
12968	218538_s_at	57380	MRS2	MRS2 magnesium homeostasis factor homolog (S. cerevisiae)	NM_020662	0.527433	0.1595	0.349501	0.310043	0.0315628	7.71252	0.261104	7.67116	0.195351	7.00941	0.788783	7.6901	0.231229	0.0193302	0.618697	-1.6163	Pre * Diabetic down vs Pre * Non-Diabetic	-2.91868	0.0749228	1.45087	1.45087	Post * Diabetic up vs Pre * Diabetic	2.04643	0.472913	0.857169	-1.16663	Post * Non-Diabetic down vs Pre * Non-Diabetic	-0.753196	0.809174	1.04723	1.04723	Post * Diabetic up vs Post * Non-Diabetic	0.249616	0.436384	0.436384	2.31013	2.31013	0.987307	0.987307	1.17457	1.17457	6.76583	6.76583	1
19236	228542_at	57380	MRS2	MRS2 magnesium homeostasis factor homolog (S. cerevisiae)	NM_020662	0.642944	0.209916	0.448885	0.538367	0.00644846	5.91612	0.405663	5.54393	0.366843	5.04351	0.498372	5.95076	0.430084	0.00698517	0.527313	-1.89641	Pre * Diabetic down vs Pre * Non-Diabetic	-3.59972	0.0348068	1.70786	1.70786	Post * Diabetic up vs Pre * Diabetic	2.53823	0.149872	0.697223	-1.43426	Post * Non-Diabetic down vs Pre * Non-Diabetic	-1.59279	0.233872	1.29166	1.29166	Post * Diabetic up vs Post * Non-Diabetic	1.28763	0.232002	0.232002	1.79544	1.79544	0.633965	0.633965	0.413129	0.413129	13.3584	13.3584	1
16058	224356_x_at	64231	MS4A6A	membrane-spanning 4-domains, subfamily A, member 6A	NM_001247999 /// NM_022349 /// NM_152851 /// NM_152852	0.548653	0.610854	0.68535	0.383076	0.0119081	6.24538	1.60258	5.57759	0.168147	5.14164	1.62571	5.32548	0.40124	0.804044	0.894667	-1.11773	Pre * Diabetic down vs Pre * Non-Diabetic	-0.256492	0.0969702	1.70696	1.70696	Post * Diabetic up vs Pre * Diabetic	1.87957	0.710524	0.86723	-1.1531	Post * Non-Diabetic down vs Pre * Non-Diabetic	-0.384645	0.249874	1.76097	1.76097	Post * Diabetic up vs Post * Non-Diabetic	1.24068	0.392081	0.392081	0.275892	0.275892	0.176627	0.176627	0.851647	0.851647	10.4865	10.4865	1
15583	223280_x_at	64231	MS4A6A	membrane-spanning 4-domains, subfamily A, member 6A	NM_001247999 /// NM_022349 /// NM_152851 /// NM_152852	0.829183	0.9103	0.698071	0.267973	0.0205924	6.12857	1.61809	5.66509	0.201719	4.88758	1.67704	5.47985	0.356304	0.41752	0.682409	-1.4654	Pre * Diabetic down vs Pre * Non-Diabetic	-0.854808	0.182185	1.67669	1.67669	Post * Diabetic up vs Pre * Diabetic	1.46086	0.460571	0.705273	-1.41789	Post * Non-Diabetic down vs Pre * Non-Diabetic	-0.775106	0.345603	1.62233	1.62233	Post * Diabetic up vs Post * Non-Diabetic	1.00218	0.0496943	0.0496943	0.0133507	0.0133507	0.161762	0.161762	1.4173	1.4173	8.27964	8.27964	1
15890	223799_at	84437	MSANTD4	Myb/SANT-like DNA-binding domain containing 4 with coiled-coils	NM_032424	0.840177	0.388796	0.465714	0.128737	0.0161924	4.70386	0.438395	4.59308	0.239389	3.9396	0.941407	4.68783	0.4259	0.039095	0.60141	-1.66276	Pre * Diabetic down vs Pre * Non-Diabetic	-2.46366	0.19854	1.34499	1.34499	Post * Diabetic up vs Pre * Diabetic	1.40187	0.163575	0.683586	-1.46287	Post * Non-Diabetic down vs Pre * Non-Diabetic	-1.534	0.487762	1.1833	1.1833	Post * Diabetic up vs Post * Non-Diabetic	0.727327	0.0434015	0.0434015	0.811717	0.811717	0.58665	0.58665	2.86927	2.86927	9.2096	9.2096	1
6609	205887_x_at	4437	MSH3	mutS homolog 3 (E. coli)	NM_002439	0.984108	0.939092	0.935148	0.786023	0.0458851	11.0125	0.188652	11.1681	0.164431	11.1975	0.197925	11.0475	0.255472	0.291609	1.10808	1.10808	Pre * Diabetic up vs Pre * Non-Diabetic	1.12901	0.25231	0.89489	-1.11746	Post * Diabetic down vs Pre * Diabetic	-1.23375	0.345695	1.11344	1.11344	Post * Non-Diabetic up vs Pre * Non-Diabetic	1.00198	0.287101	0.89058	-1.12286	Post * Diabetic down vs Post * Non-Diabetic	-1.14042	0.000422316	0.000422316	0.00613935	0.00613935	0.00704998	0.00704998	0.078823	0.078823	5.57441	5.57441	1
24942	243579_at	124540	MSI2	musashi homolog 2 (Drosophila)	NM_138962 /// NM_170721	0.959931	0.421408	0.702895	0.246865	0.0115289	6.37201	0.398963	6.29235	0.281052	5.89545	0.411292	6.36473	0.220613	0.0445733	0.728601	-1.37249	Pre * Diabetic down vs Pre * Non-Diabetic	-2.3796	0.12823	1.24404	1.24404	Post * Diabetic up vs Pre * Diabetic	1.6965	0.22171	0.81446	-1.22781	Post * Non-Diabetic down vs Pre * Non-Diabetic	-1.32517	0.491412	1.1129	1.1129	Post * Diabetic up vs Post * Non-Diabetic	0.721047	0.00268684	0.00268684	0.702871	0.702871	0.156327	0.156327	1.56077	1.56077	10.627	10.627	1
7137	207551_s_at	10943	MSL3	male-specific lethal 3 homolog (Drosophila)	NM_001193270 /// NM_006800 /// NM_078628 /// NM_078629 /// NM_078630	0.433263	0.154986	0.598652	0.934765	0.0424391	7.41816	0.137159	7.36616	0.101942	7.04489	0.362164	7.47422	0.31137	0.0220334	0.736495	-1.35778	Pre * Diabetic down vs Pre * Non-Diabetic	-2.83344	0.0695858	1.28774	1.28774	Post * Diabetic up vs Pre * Diabetic	2.09398	0.600167	0.929039	-1.07638	Post * Non-Diabetic down vs Pre * Non-Diabetic	-0.54568	0.869079	1.02085	1.02085	Post * Diabetic up vs Post * Non-Diabetic	0.170199	0.68068	0.68068	2.36647	2.36647	0.300292	0.300292	0.00713361	0.00713361	5.81312	5.81312	1
7923	209146_at	6307	MSMO1	methylsterol monooxygenase 1	NM_001017369 /// NM_006745	0.23972	0.42752	0.107911	0.977776	0.0167421	6.31082	0.187796	6.08056	0.172601	5.87431	0.249218	6.19268	0.326099	0.0364402	0.780308	-1.28155	Pre * Diabetic down vs Pre * Non-Diabetic	-2.50878	0.0224659	1.35081	1.35081	Post * Diabetic up vs Pre * Diabetic	2.82081	0.68831	0.950619	-1.05195	Post * Non-Diabetic down vs Pre * Non-Diabetic	-0.41605	0.379832	1.1088	1.1088	Post * Diabetic up vs Post * Non-Diabetic	0.929481	1.61332	1.61332	0.68396	0.68396	3.27566	3.27566	0.00082602	0.00082602	9.07694	9.07694	1
12487	217977_at	51734	MSRB1	methionine sulfoxide reductase B1	NM_016332	0.510155	0.651443	0.913468	0.036287	0.000674274	8.13009	0.376109	7.90748	0.238067	7.48453	0.261766	7.76596	0.209823	0.137098	0.844933	-1.18353	Pre * Diabetic down vs Pre * Non-Diabetic	-1.65219	0.0132966	1.31949	1.31949	Post * Diabetic up vs Pre * Diabetic	3.16489	0.202542	0.85889	-1.16429	Post * Non-Diabetic down vs Pre * Non-Diabetic	-1.38809	0.0477443	1.29805	1.29805	Post * Diabetic up vs Post * Non-Diabetic	2.33558	0.475075	0.475075	0.216829	0.216829	0.0125775	0.0125775	6.30755	6.30755	28.7746	28.7746	1
13155	218773_s_at	22921	MSRB2	methionine sulfoxide reductase B2	NM_012228	0.797843	0.0411013	0.908017	2.51e-14	0.00204352	9.97766	0.199928	9.86737	0.0806499	9.73889	0.0672066	10.1346	0.141679	0.0012476	0.760856	-1.31431	Pre * Diabetic down vs Pre * Non-Diabetic	-4.86516	0.0239241	1.17999	1.17999	Post * Diabetic up vs Pre * Diabetic	2.78001	0.00652446	0.830045	-1.20475	Post * Non-Diabetic down vs Pre * Non-Diabetic	-3.6468	0.213902	1.08163	1.08163	Post * Diabetic up vs Post * Non-Diabetic	1.35021	0.0701297	0.0701297	5.49148	5.49148	0.0142208	0.0142208	14527.6	14527.6	20.1109	20.1109	1
14922	222403_at	23788	MTCH2	mitochondrial carrier 2	NM_014342	0.229865	0.0509661	0.370889	0.701381	0.0138442	7.8564	0.188275	7.82447	0.198651	7.19239	0.550045	7.90363	0.246886	0.0048208	0.602125	-1.66079	Pre * Diabetic down vs Pre * Non-Diabetic	-3.85826	0.0191114	1.53195	1.53195	Post * Diabetic up vs Pre * Diabetic	2.92612	0.624424	0.920026	-1.08693	Post * Non-Diabetic down vs Pre * Non-Diabetic	-0.509099	0.986373	1.00261	1.00261	Post * Diabetic up vs Post * Non-Diabetic	0.0176206	1.68951	1.68951	4.91441	4.91441	0.898676	0.898676	0.158021	0.158021	9.84789	9.84789	1
12291	217772_s_at	23788	MTCH2	mitochondrial carrier 2	NM_014342	0.654257	0.0454159	0.691744	0.598602	0.0331625	8.46975	0.186939	8.47282	0.267268	7.86866	0.70103	8.69031	0.172981	0.00677539	0.564623	-1.77109	Pre * Diabetic down vs Pre * Non-Diabetic	-3.62073	0.0931635	1.44112	1.44112	Post * Diabetic up vs Pre * Diabetic	1.90558	0.318491	0.806384	-1.2401	Post * Non-Diabetic down vs Pre * Non-Diabetic	-1.06376	0.960344	1.00906	1.00906	Post * Diabetic up vs Post * Non-Diabetic	0.0513006	0.216319	0.216319	5.22017	5.22017	0.169058	0.169058	0.300376	0.300376	6.60142	6.60142	1
8598	210212_x_at	100272147	MTCP1NB	mature T-cell proliferation 1 neighbor	NM_001018024	0.415217	0.88207	0.707099	6.55e-12	0.0276675	7.60881	0.118934	7.39923	0.189957	7.33259	0.290393	7.54908	0.167948	0.0978989	0.856507	-1.16753	Pre * Diabetic down vs Pre * Non-Diabetic	-1.87337	0.0474977	1.21102	1.21102	Post * Diabetic up vs Pre * Diabetic	2.33889	0.199059	0.906054	-1.10369	Post * Non-Diabetic down vs Pre * Non-Diabetic	-1.40007	0.153305	1.1448	1.1448	Post * Diabetic up vs Post * Non-Diabetic	1.57762	0.738275	0.738275	0.0231593	0.0231593	0.151679	0.151679	3608.76	3608.76	7.21461	7.21461	1
11981	216862_s_at	100272147	MTCP1NB	mature T-cell proliferation 1 neighbor	NM_001018024	0.666097	0.464572	0.309736	1.04e-12	0.0259225	7.83995	0.0855822	7.68276	0.15662	7.62803	0.264498	7.85226	0.141488	0.0426901	0.846539	-1.18128	Pre * Diabetic down vs Pre * Non-Diabetic	-2.40726	0.0695524	1.15823	1.15823	Post * Diabetic up vs Pre * Diabetic	2.09429	0.118468	0.899912	-1.11122	Post * Non-Diabetic down vs Pre * Non-Diabetic	-1.7487	0.265967	1.08953	1.08953	Post * Diabetic up vs Post * Non-Diabetic	1.19592	0.200626	0.200626	0.578194	0.578194	1.17617	1.17617	5727.14	5727.14	7.44244	7.44244	1
9545	212251_at	92140	MTDH	metadherin	NM_178812	0.691951	0.965398	0.407381	0.291489	0.0329923	8.59087	0.121169	8.42582	0.144709	8.36313	0.290771	8.5538	0.22954	0.145488	0.874182	-1.14393	Pre * Diabetic down vs Pre * Non-Diabetic	-1.61264	0.322468	1.10175	1.10175	Post * Diabetic up vs Pre * Diabetic	1.05447	0.148615	0.847402	-1.18008	Post * Non-Diabetic down vs Pre * Non-Diabetic	-1.59843	0.209064	1.13657	1.13657	Post * Diabetic up vs Post * Non-Diabetic	1.36612	0.168817	0.168817	0.00197838	0.00197838	0.764583	0.764583	1.27535	1.27535	6.61843	6.61843	1
14031	220346_at	441024	MTHFD2L	methylenetetrahydrofolate dehydrogenase (NADP+ dependent) 2-like	NM_001004346 /// NM_001144978	0.145898	0.479519	0.0763832	0.641439	0.0213577	6.05091	0.417096	5.80322	0.231119	5.39823	0.489057	5.76795	0.311639	0.0592226	0.747491	-1.33781	Pre * Diabetic down vs Pre * Non-Diabetic	-2.19752	0.016064	1.50614	1.50614	Post * Diabetic up vs Pre * Diabetic	3.03997	0.970227	1.00612	1.00612	Post * Non-Diabetic up vs Pre * Non-Diabetic	0.0385074	0.470509	1.11897	1.11897	Post * Diabetic up vs Post * Non-Diabetic	0.757433	2.59454	2.59454	0.539475	0.539475	4.1371	4.1371	0.234139	0.234139	8.14352	8.14352	1
4836	203095_at	4528	MTIF2	mitochondrial translational initiation factor 2	NM_001005369 /// NM_002453	0.890679	0.93122	0.810802	0.296634	0.033989	8.44637	0.165642	8.30082	0.234487	8.13939	0.388091	8.37731	0.186259	0.175624	0.854399	-1.17041	Pre * Diabetic down vs Pre * Non-Diabetic	-1.48585	0.256165	1.1435	1.1435	Post * Diabetic up vs Pre * Diabetic	1.22291	0.236873	0.849099	-1.17772	Post * Non-Diabetic down vs Pre * Non-Diabetic	-1.27862	0.271576	1.15063	1.15063	Post * Diabetic up vs Post * Non-Diabetic	1.18085	0.0201313	0.0201313	0.00783379	0.00783379	0.0612254	0.0612254	1.24648	1.24648	6.52036	6.52036	1
15639	223356_s_at	219402	MTIF3	mitochondrial translational initiation factor 3	NM_001166261 /// NM_001166262 /// NM_001166263 /// NM_152912	0.989652	0.594595	0.97109	0.718436	0.0382835	9.80704	0.171359	9.50611	0.282619	9.51658	0.354666	9.69388	0.200314	0.327944	0.888514	-1.12547	Pre * Diabetic down vs Pre * Non-Diabetic	-1.04184	0.20235	1.18996	1.18996	Post * Diabetic up vs Pre * Diabetic	1.38874	0.260252	0.842924	-1.18635	Post * Non-Diabetic down vs Pre * Non-Diabetic	-1.21155	0.113428	1.25432	1.25432	Post * Diabetic up vs Post * Non-Diabetic	1.77723	0.000179041	0.000179041	0.302158	0.302158	0.001398	0.001398	0.139548	0.139548	6.13609	6.13609	1
11008	214268_s_at	9110	MTMR4	myotubularin related protein 4	NM_004687	0.197156	0.502276	0.446926	0.309968	0.0307372	6.67399	0.324671	6.51351	0.296661	5.95981	0.52113	6.3807	0.122674	0.0577884	0.74492	-1.34243	Pre * Diabetic down vs Pre * Non-Diabetic	-2.21324	0.0257272	1.49455	1.49455	Post * Diabetic up vs Pre * Diabetic	2.73297	0.877508	0.974012	-1.02668	Post * Non-Diabetic down vs Pre * Non-Diabetic	-0.159133	0.39738	1.14303	1.14303	Post * Diabetic up vs Post * Non-Diabetic	0.894078	1.97879	1.97879	0.484435	0.484435	0.639672	0.639672	1.17496	1.17496	6.85487	6.85487	1
9569	212277_at	9110	MTMR4	myotubularin related protein 4	NM_004687	0.498294	0.331085	0.556985	0.113251	0.0307089	6.37323	0.433384	6.19389	0.396726	5.08754	1.22435	6.04679	0.224582	0.0304836	0.522944	-1.91225	Pre * Diabetic down vs Pre * Non-Diabetic	-2.62352	0.0657388	1.86386	1.86386	Post * Diabetic up vs Pre * Diabetic	2.13053	0.423071	0.76684	-1.30405	Post * Non-Diabetic down vs Pre * Non-Diabetic	-0.84422	0.410752	1.27105	1.27105	Post * Diabetic up vs Post * Non-Diabetic	0.867851	0.503088	0.503088	1.0435	1.0435	0.375599	0.375599	3.16219	3.16219	6.85798	6.85798	1
21175	233101_at	66036	MTMR9	myotubularin related protein 9	NM_015458	0.402826	0.711836	0.83218	0.634423	0.0492127	5.643	0.402187	5.99107	0.350914	5.79555	0.508504	5.60329	0.469806	0.511325	1.13881	1.13881	Pre * Diabetic up vs Pre * Non-Diabetic	0.687296	0.813566	0.958107	-1.04372	Post * Diabetic down vs Pre * Diabetic	-0.243741	0.137308	1.42512	1.42512	Post * Non-Diabetic up vs Pre * Non-Diabetic	1.65118	0.238563	0.765618	-1.30613	Post * Diabetic down vs Post * Non-Diabetic	-1.27359	0.780254	0.780254	0.144459	0.144459	0.0479341	0.0479341	0.24427	0.24427	5.36465	5.36465	1
24730	242996_at	9617	MTRF1	mitochondrial translational release factor 1	NM_004294	0.580918	0.844624	0.364828	0.288186	0.0282818	3.88071	0.29118	3.27335	0.4181	2.99196	1.38552	3.88044	0.559118	0.117256	0.581909	-1.71848	Pre * Diabetic down vs Pre * Non-Diabetic	-1.75545	0.307538	1.50426	1.50426	Post * Diabetic up vs Pre * Diabetic	1.0898	0.0867811	0.462393	-2.16266	Post * Non-Diabetic down vs Pre * Non-Diabetic	-1.95157	0.100315	1.89307	1.89307	Post * Diabetic up vs Post * Non-Diabetic	1.8575	0.330946	0.330946	0.0404557	0.0404557	0.922976	0.922976	1.29427	1.29427	7.13868	7.13868	1
16754	225215_s_at	54516	MTRF1L	mitochondrial translational release factor 1-like	NM_001114184 /// NM_019041	0.790823	0.554748	0.522087	0.554574	0.019156	7.675	0.323693	7.55487	0.225909	7.26221	0.274127	7.68019	0.295302	0.0552789	0.763321	-1.31006	Pre * Diabetic down vs Pre * Non-Diabetic	-2.2417	0.102409	1.26774	1.26774	Post * Diabetic up vs Pre * Diabetic	1.84404	0.278601	0.842269	-1.18727	Post * Non-Diabetic down vs Pre * Non-Diabetic	-1.16233	0.335121	1.14892	1.14892	Post * Diabetic up vs Post * Non-Diabetic	1.02553	0.0752262	0.0752262	0.373483	0.373483	0.448097	0.448097	0.380316	0.380316	8.55327	8.55327	1
4913	203200_s_at	4552	MTRR	5-methyltetrahydrofolate-homocysteine methyltransferase reductase	NM_002454 /// NM_024010	0.964375	0.730188	0.483486	0.41897	0.0462116	8.22315	0.391584	8.13656	0.362776	7.88303	0.36822	8.16146	0.388046	0.261151	0.822805	-1.21535	Pre * Diabetic down vs Pre * Non-Diabetic	-1.20908	0.307391	1.15659	1.15659	Post * Diabetic up vs Pre * Diabetic	1.09015	0.45392	0.875839	-1.14176	Post * Non-Diabetic down vs Pre * Non-Diabetic	-0.787078	0.648897	1.08656	1.08656	Post * Diabetic up vs Post * Non-Diabetic	0.472931	0.00212347	0.00212347	0.125805	0.125805	0.539817	0.539817	0.725959	0.725959	5.55299	5.55299	1
5160	203517_at	10651	MTX2	metaxin 2	NM_001006635 /// NM_006554 /// NR_027850	0.81128	0.108816	0.841686	0.54327	0.0414996	8.89833	0.301844	8.88381	0.237448	8.41726	0.531235	9.06731	0.226536	0.0144705	0.64502	-1.55034	Pre * Diabetic down vs Pre * Non-Diabetic	-3.10886	0.140283	1.32372	1.32372	Post * Diabetic up vs Pre * Diabetic	1.63692	0.280402	0.811212	-1.23272	Post * Non-Diabetic down vs Pre * Non-Diabetic	-1.15764	0.752894	1.05253	1.05253	Post * Diabetic up vs Post * Non-Diabetic	0.325856	0.0609091	0.0609091	3.09935	3.09935	0.042573	0.042573	0.402998	0.402998	5.88252	5.88252	1
4732	202959_at	4594	MUT	methylmalonyl CoA mutase	NM_000255	0.3184	0.351084	0.0571003	0.491921	0.0355498	8.38087	0.28104	8.22859	0.125863	7.96805	0.425474	8.25261	0.14994	0.0428731	0.800357	-1.24944	Pre * Diabetic down vs Pre * Non-Diabetic	-2.40452	0.0452223	1.27519	1.27519	Post * Diabetic up vs Pre * Diabetic	2.37034	0.704713	0.955728	-1.04632	Post * Non-Diabetic down vs Pre * Non-Diabetic	-0.392818	0.545588	1.06788	1.06788	Post * Diabetic up vs Post * Non-Diabetic	0.631086	1.13203	1.13203	0.956718	0.956718	4.93248	4.93248	0.51865	0.51865	6.37391	6.37391	1
6635	205951_at	4619	MYH1	myosin, heavy chain 1, skeletal muscle, adult	NM_005963	0.714242	0.465797	0.156256	0.0367092	0.0382402	11.97	0.994927	12.1824	0.894433	12.9552	0.22174	12.5128	0.408363	0.491237	1.2013	1.2013	Pre * Diabetic up vs Pre * Non-Diabetic	0.721347	0.357052	0.769808	-1.29902	Post * Diabetic down vs Pre * Diabetic	-0.977283	0.182373	1.57165	1.57165	Post * Non-Diabetic up vs Pre * Non-Diabetic	1.46016	0.100322	0.588406	-1.69951	Post * Diabetic down vs Post * Non-Diabetic	-1.85746	0.143968	0.143968	0.57494	0.57494	2.44867	2.44867	6.2703	6.2703	6.13969	6.13969	1
7336	208148_at	4620 /// 4622	MYH2 /// MYH4	myosin, heavy chain 2, skeletal muscle, adult /// myosin, heavy chain 4, skeletal muscl	NM_001100112 /// NM_017533 /// NM_017534	0.444409	0.95775	0.655844	0.0116762	0.0426387	7.45894	0.385048	7.43126	1.19026	8.53019	0.474492	7.80838	0.712547	0.180495	1.48641	1.48641	Pre * Diabetic up vs Pre * Non-Diabetic	1.46722	0.581858	0.846148	-1.18183	Post * Diabetic down vs Pre * Diabetic	-0.57382	0.108955	1.82153	1.82153	Post * Non-Diabetic up vs Pre * Non-Diabetic	1.80358	0.257198	0.690475	-1.44828	Post * Diabetic down vs Post * Non-Diabetic	-1.22002	0.647064	0.647064	0.00295063	0.00295063	0.214172	0.214172	10.5717	10.5717	5.79864	5.79864	1
8534	210088_x_at	4635	MYL4	myosin, light chain 4, alkali; atrial, embryonic	NM_001002841 /// NM_002476	0.575391	0.00894027	0.563764	1.72e-13	0.0241636	10.2461	0.222243	10.3654	0.205238	10.0682	0.153575	10.4915	0.0774139	0.00267932	0.740955	-1.34961	Pre * Diabetic down vs Pre * Non-Diabetic	-4.28225	0.0566817	1.13124	1.13124	Post * Diabetic up vs Pre * Diabetic	2.22563	0.133969	0.922726	-1.08375	Post * Non-Diabetic down vs Pre * Non-Diabetic	-1.66752	0.222747	0.908391	-1.10085	Post * Diabetic down vs Post * Non-Diabetic	-1.3219	0.340913	0.340913	10.4672	10.4672	0.362553	0.362553	8979	8979	7.69263	7.69263	1
11761	216054_x_at	4635	MYL4	myosin, light chain 4, alkali; atrial, embryonic	NM_001002841 /// NM_002476	0.915391	0.0074609	0.616884	4.01e-14	0.0246864	10.2629	0.204172	10.3811	0.163531	10.1496	0.0959524	10.511	0.0763595	0.00243763	0.774809	-1.29064	Pre * Diabetic down vs Pre * Non-Diabetic	-4.35233	0.116774	1.08168	1.08168	Post * Diabetic up vs Pre * Diabetic	1.75816	0.0606043	0.918497	-1.08874	Post * Non-Diabetic down vs Pre * Non-Diabetic	-2.18273	0.170532	0.912468	-1.09593	Post * Diabetic down vs Post * Non-Diabetic	-1.50583	0.0120223	0.0120223	11.1713	11.1713	0.270804	0.270804	12923.7	12923.7	7.61591	7.61591	1
20115	230284_at	127294	MYOM3	myomesin family, member 3	NM_152372	0.752054	0.644828	0.953463	0.16727	0.0266726	5.89535	0.773263	5.82666	0.879683	4.75	1.43976	5.83269	0.984234	0.134891	0.504099	-1.98374	Pre * Diabetic down vs Pre * Non-Diabetic	-1.66297	0.354133	1.45187	1.45187	Post * Diabetic up vs Pre * Diabetic	0.983572	0.216926	0.536452	-1.8641	Post * Non-Diabetic down vs Pre * Non-Diabetic	-1.34042	0.515068	1.36431	1.36431	Post * Diabetic up vs Post * Non-Diabetic	0.681047	0.106934	0.106934	0.225851	0.225851	0.0036256	0.0036256	2.30707	2.30707	7.3422	7.3422	1
159	1553070_a_at	91977	MYOZ3	myozenin 3	NM_001122853 /// NM_133371	0.553369	0.206994	0.377967	0.0801578	0.0495033	6.04216	0.354174	6.18473	0.493472	5.26317	1.1312	6.32863	0.335868	0.026769	0.515771	-1.93884	Pre * Diabetic down vs Pre * Non-Diabetic	-2.70732	0.424499	1.28401	1.28401	Post * Diabetic up vs Pre * Diabetic	0.841513	0.112021	0.571483	-1.74983	Post * Non-Diabetic down vs Pre * Non-Diabetic	-1.78542	0.603161	1.15883	1.15883	Post * Diabetic up vs Post * Non-Diabetic	0.541123	0.382689	0.382689	1.82063	1.82063	0.871075	0.871075	4.01153	4.01153	5.34719	5.34719	1
10186	212995_x_at	653784 /// 80097	MZT2A /// MZT2B	mitotic spindle organizing protein 2A /// mitotic spindle organizing protein 2B	NM_001085365 /// NM_025029	0.191509	0.441877	0.721108	0.411254	0.00176067	9.4997	0.257523	9.38272	0.162313	9.24979	0.226417	9.51094	0.0806891	0.0447371	0.832065	-1.20183	Pre * Diabetic down vs Pre * Non-Diabetic	-2.37725	0.00818951	1.24204	1.24204	Post * Diabetic up vs Pre * Diabetic	3.49074	0.720998	0.971246	-1.0296	Post * Non-Diabetic down vs Pre * Non-Diabetic	-0.369984	0.479601	1.06405	1.06405	Post * Diabetic up vs Post * Non-Diabetic	0.74148	2.03544	2.03544	0.641225	0.641225	0.136775	0.136775	0.751476	0.751476	21.1391	21.1391	1
13411	219119_at	51691	NAA38	N(alpha)-acetyltransferase 38, NatC auxiliary subunit	NM_016200	0.755547	0.180319	0.770831	0.214414	0.0322892	7.41997	0.120685	7.38701	0.137778	6.74256	0.817604	7.44298	0.197077	0.0192366	0.62311	-1.60485	Pre * Diabetic down vs Pre * Non-Diabetic	-2.92185	0.114781	1.39698	1.39698	Post * Diabetic up vs Pre * Diabetic	1.76946	0.298316	0.795912	-1.25642	Post * Non-Diabetic down vs Pre * Non-Diabetic	-1.11229	0.634723	1.09368	1.09368	Post * Diabetic up vs Post * Non-Diabetic	0.493793	0.103824	0.103824	2.07476	2.07476	0.0908122	0.0908122	1.81857	1.81857	6.68989	6.68989	1
9065	211445_x_at	83955	NACAP1	nascent-polypeptide-associated complex alpha polypeptide pseudogene 1	NM_032031 /// NR_002182	0.815443	0.910002	0.0404671	3.19e-14	0.00919667	11.1735	0.233522	11.3205	0.0897751	11.3975	0.235635	11.1627	0.144958	0.0628568	1.14939	1.14939	Pre * Diabetic up vs Pre * Non-Diabetic	2.15931	0.0425321	0.856165	-1.168	Post * Diabetic down vs Pre * Diabetic	-2.40964	0.0411555	1.14429	1.14429	Post * Non-Diabetic up vs Pre * Non-Diabetic	2.43073	0.0539727	0.859985	-1.16281	Post * Diabetic down vs Post * Non-Diabetic	-2.25702	0.0581929	0.0581929	0.01344	0.01344	5.96113	5.96113	13683.7	13683.7	11.6414	11.6414	1
10625	213607_x_at	65220	NADK	NAD kinase	NM_001198993 /// NM_001198994 /// NM_001198995 /// NM_023018	0.802966	0.724724	0.43178	0.402045	0.0430936	4.7721	0.399734	4.71384	0.230057	4.30265	0.663251	4.70512	0.194162	0.159736	0.782374	-1.27816	Pre * Diabetic down vs Pre * Non-Diabetic	-1.55001	0.176771	1.2601	1.2601	Post * Diabetic up vs Pre * Diabetic	1.48143	0.436152	0.858379	-1.16499	Post * Non-Diabetic down vs Pre * Non-Diabetic	-0.81965	0.456316	1.14852	1.14852	Post * Diabetic up vs Post * Non-Diabetic	0.782752	0.0665322	0.0665322	0.131205	0.131205	0.685263	0.685263	0.782974	0.782974	5.76593	5.76593	1
4720	202944_at	4668	NAGA	N-acetylgalactosaminidase, alpha-	NM_000262	0.137169	0.744813	0.353154	0.599808	0.0494657	5.00188	0.482004	4.65163	0.237838	4.25364	0.684841	4.38819	0.360464	0.586502	0.897463	-1.11425	Pre * Diabetic down vs Pre * Non-Diabetic	-0.566637	0.0244652	1.56754	1.56754	Post * Diabetic up vs Pre * Diabetic	2.76552	0.608367	1.11479	1.11479	Post * Non-Diabetic up vs Pre * Non-Diabetic	0.533226	0.297472	1.26195	1.26195	Post * Diabetic up vs Post * Non-Diabetic	1.11438	2.7286	2.7286	0.11198	0.11198	0.971588	0.971588	0.298364	0.298364	5.34944	5.34944	1
12708	218231_at	55577	NAGK	N-acetylglucosamine kinase	NM_017567	0.355249	0.875768	0.426885	0.306357	0.014079	6.5783	0.293456	6.30771	0.349489	5.90143	0.535417	6.26356	0.162804	0.107262	0.775834	-1.28894	Pre * Diabetic down vs Pre * Non-Diabetic	-1.81382	0.0326256	1.44327	1.44327	Post * Diabetic up vs Pre * Diabetic	2.57982	0.568839	0.905301	-1.10461	Post * Non-Diabetic down vs Pre * Non-Diabetic	-0.594133	0.212205	1.23687	1.23687	Post * Diabetic up vs Post * Non-Diabetic	1.35576	0.962683	0.962683	0.0257246	0.0257246	0.700573	0.700573	1.19387	1.19387	9.77813	9.77813	1
1678	1560339_s_at	4676	NAP1L4	nucleosome assembly protein 1-like 4	NM_005969	0.437602	0.557255	0.172169	0.0480339	0.027461	8.15863	0.318936	8.24428	0.626976	7.43453	0.784898	8.24907	0.586094	0.0611788	0.626738	-1.59556	Pre * Diabetic down vs Pre * Non-Diabetic	-2.17667	0.473519	1.19493	1.19493	Post * Diabetic up vs Pre * Diabetic	0.75213	0.0823156	0.588772	-1.69845	Post * Non-Diabetic down vs Pre * Non-Diabetic	-1.98573	0.347809	1.27198	1.27198	Post * Diabetic up vs Post * Non-Diabetic	0.997334	0.667422	0.667422	0.368689	0.368689	2.24804	2.24804	5.43684	5.43684	7.2406	7.2406	1
3406	201414_s_at	4676	NAP1L4	nucleosome assembly protein 1-like 4	NM_005969	0.869635	0.863634	0.35018	0.422116	0.0425484	7.97055	0.267271	7.91139	0.415997	7.63539	0.523254	7.96651	0.374085	0.250265	0.823529	-1.21429	Pre * Diabetic down vs Pre * Non-Diabetic	-1.23956	0.34892	1.1539	1.1539	Post * Diabetic up vs Pre * Diabetic	0.994903	0.307428	0.825017	-1.2121	Post * Non-Diabetic down vs Pre * Non-Diabetic	-1.09006	0.438601	1.15182	1.15182	Post * Diabetic up vs Post * Non-Diabetic	0.815108	0.0287196	0.0287196	0.0310555	0.0310555	0.984367	0.984367	0.715777	0.715777	5.80518	5.80518	1
13828	219862_s_at	26502	NARF	nuclear prelamin A recognition factor	NM_001038618 /// NM_001083608 /// NM_012336 /// NM_031968	0.0213868	0.00221173	0.468729	4.16e-12	0.0255317	7.61867	0.223624	7.71825	0.173177	7.15214	0.291204	7.72273	0.154163	0.00115847	0.667277	-1.49863	Pre * Diabetic down vs Pre * Non-Diabetic	-4.92379	0.0061956	1.38178	1.38178	Post * Diabetic up vs Pre * Diabetic	3.68263	0.931855	1.00667	1.00667	Post * Non-Diabetic up vs Pre * Non-Diabetic	0.0882402	0.331558	0.915923	-1.09179	Post * Diabetic down vs Post * Non-Diabetic	-1.03359	8.13846	8.13846	16.6525	16.6525	0.578485	0.578485	4043.56	4043.56	7.49614	7.49614	1
2570	200027_at	4677	NARS	asparaginyl-tRNA synthetase	NM_004539	0.898797	0.625279	0.914403	0.422127	0.0168539	9.79361	0.198084	9.70638	0.254139	9.46546	0.302336	9.77546	0.21956	0.0946271	0.815386	-1.22641	Pre * Diabetic down vs Pre * Non-Diabetic	-1.89546	0.142698	1.18065	1.18065	Post * Diabetic up vs Pre * Diabetic	1.62556	0.292979	0.869875	-1.14959	Post * Non-Diabetic down vs Pre * Non-Diabetic	-1.12557	0.421838	1.1067	1.1067	Post * Diabetic up vs Post * Non-Diabetic	0.846563	0.0172338	0.0172338	0.253867	0.253867	0.0123059	0.0123059	0.715739	0.715739	9.05064	9.05064	1
2086	1564658_at	375607	NAT16	N-acetyltransferase 16 (GCN5-related, putative)	NM_198571	0.881056	0.0976468	0.884081	0.0756775	0.0195023	6.10431	0.331376	6.61864	0.512652	6.68199	0.433395	6.92202	0.614793	0.327539	0.820831	-1.21828	Pre * Diabetic down vs Pre * Non-Diabetic	-1.04277	0.235153	0.844579	-1.18402	Post * Diabetic down vs Pre * Diabetic	-1.28377	0.48594	1.13261	1.13261	Post * Non-Diabetic up vs Pre * Non-Diabetic	0.730473	0.0400253	0.61209	-1.63375	Post * Diabetic down vs Post * Non-Diabetic	-2.44858	0.0238646	0.0238646	3.33808	3.33808	0.0226559	0.0226559	4.16147	4.16147	8.48498	8.48498	1
23797	240510_at	4683	NBN	Nibrin	NM_001024688 /// NM_002485	0.289102	0.079716	0.53657	0.768419	0.0462889	4.69424	0.502072	4.95527	0.330253	4.2622	0.515511	4.98302	0.250198	0.0227026	0.612768	-1.63194	Pre * Diabetic down vs Pre * Non-Diabetic	-2.814	0.0545758	1.39745	1.39745	Post * Diabetic up vs Pre * Diabetic	2.2499	0.933878	1.01608	1.01608	Post * Non-Diabetic up vs Pre * Non-Diabetic	0.0856127	0.395291	0.842766	-1.18657	Post * Diabetic down vs Post * Non-Diabetic	-0.898233	1.28899	1.28899	3.80345	3.80345	0.416887	0.416887	0.0928021	0.0928021	5.54794	5.54794	1
3500	201521_s_at	22916	NCBP2	nuclear cap binding protein subunit 2, 20kDa	NM_001042540 /// NM_007362	0.904026	0.136214	0.216701	0.158659	0.0343594	5.02184	0.458119	5.36864	0.641201	3.78282	1.36792	5.29831	0.628687	0.0168889	0.390425	-2.56131	Pre * Diabetic down vs Pre * Non-Diabetic	-3.00707	0.159511	1.73347	1.73347	Post * Diabetic up vs Pre * Diabetic	1.55095	0.2643	0.624071	-1.60238	Post * Non-Diabetic down vs Pre * Non-Diabetic	-1.20045	0.823146	1.08448	1.08448	Post * Diabetic up vs Post * Non-Diabetic	0.230956	0.0154888	0.0154888	2.6257	2.6257	1.79867	1.79867	2.41665	2.41665	6.48485	6.48485	1
5999	204725_s_at	4690	NCK1	NCK adaptor protein 1	NM_001190796 /// NM_006153	0.604248	0.335956	0.519295	0.330391	0.0415577	7.19115	0.160871	7.0367	0.19729	6.41439	0.94605	7.09108	0.274033	0.0412082	0.6247	-1.60077	Pre * Diabetic down vs Pre * Non-Diabetic	-2.42991	0.100413	1.50999	1.50999	Post * Diabetic up vs Pre * Diabetic	1.85687	0.434954	0.818267	-1.22209	Post * Non-Diabetic down vs Pre * Non-Diabetic	-0.82188	0.531118	1.15279	1.15279	Post * Diabetic up vs Post * Non-Diabetic	0.654555	0.291028	0.291028	1.02167	1.02167	0.454303	0.454303	1.07381	1.07381	5.87817	5.87817	1
11782	216114_at	51517	NCKIPSD	NCK interacting protein with SH3 domain	NM_016453 /// NM_184231	0.210636	0.513442	0.251094	0.936482	0.0384887	4.10774	0.481624	4.39049	0.352251	4.72979	0.153268	4.31079	0.419519	0.07876	1.38016	1.38016	Pre * Diabetic up vs Pre * Non-Diabetic	2.01423	0.0312562	0.644119	-1.55251	Post * Diabetic down vs Pre * Diabetic	-2.6074	0.961548	1.00975	1.00975	Post * Non-Diabetic up vs Pre * Non-Diabetic	0.0497416	0.498473	0.88041	-1.13583	Post * Diabetic down vs Post * Non-Diabetic	-0.708981	1.8521	1.8521	0.459041	0.459041	1.53067	1.53067	0.00676217	0.00676217	6.11912	6.11912	1
248	1553551_s_at	4536	ND2	MTND2	---	0.0753285	0.319242	0.395519	7.62e-17	0.0463998	12.7554	0.130346	12.8918	0.0717163	12.912	0.0746783	12.8737	0.0545206	0.400716	1.03161	1.03161	Pre * Diabetic up vs Pre * Non-Diabetic	0.887476	0.0200076	0.897137	-1.11466	Post * Diabetic down vs Pre * Diabetic	-2.89621	0.817263	1.00771	1.00771	Post * Non-Diabetic up vs Pre * Non-Diabetic	0.238801	0.0469324	0.91842	-1.08883	Post * Diabetic down vs Post * Non-Diabetic	-2.34656	4.17363	4.17363	1.09862	1.09862	0.806006	0.806006	61915	61915	5.54072	5.54072	1
16068	224373_s_at	4538	ND4	NADH dehydrogenase, subunit 4 (complex I)	---	0.00591552	0.797709	0.623544	2.48e-17	0.0147198	13.2002	0.0801491	13.2646	0.0588434	13.3337	0.100009	13.2803	0.0474179	0.285591	1.0354	1.0354	Pre * Diabetic up vs Pre * Non-Diabetic	1.14427	0.00191993	0.911567	-1.09701	Post * Diabetic down vs Pre * Diabetic	-4.53175	0.652353	0.991646	-1.00842	Post * Non-Diabetic down vs Pre * Non-Diabetic	-0.467878	0.15503	0.951783	-1.05066	Post * Diabetic down vs Post * Non-Diabetic	-1.57011	13.7996	13.7996	0.0692958	0.0692958	0.260522	0.260522	81947.2	81947.2	9.59495	9.59495	1
11016	214279_s_at	57447	NDRG2	NDRG family member 2	NM_016250 /// NM_201535 /// NM_201536 /// NM_201537 /// NM_201538 /// NM_201539 /// NM_	0.578232	0.329661	0.412285	0.168599	0.0357319	9.05543	0.555573	9.35019	0.896978	7.93429	1.81851	9.5375	0.894823	0.0510188	0.371558	-2.69137	Pre * Diabetic down vs Pre * Non-Diabetic	-2.29308	0.461965	1.40569	1.40569	Post * Diabetic up vs Pre * Diabetic	0.772614	0.148193	0.436615	-2.29035	Post * Non-Diabetic down vs Pre * Non-Diabetic	-1.60033	0.720816	1.19624	1.19624	Post * Diabetic up vs Post * Non-Diabetic	0.370238	0.335765	0.335765	1.04997	1.04997	0.748023	0.748023	2.29083	2.29083	6.35736	6.35736	1
14275	221082_s_at	57446	NDRG3	NDRG family member 3	NM_022477 /// NM_032013 /// NR_038370	0.70767	0.184698	0.225474	0.0998445	0.0144708	5.67409	0.28884	5.72489	0.367416	4.76585	0.711775	5.67255	0.393006	0.0115626	0.568678	-1.75846	Pre * Diabetic down vs Pre * Non-Diabetic	-3.25795	0.0660767	1.53678	1.53678	Post * Diabetic up vs Pre * Diabetic	2.12724	0.218999	0.746146	-1.34022	Post * Non-Diabetic down vs Pre * Non-Diabetic	-1.33378	0.438916	1.17127	1.17127	Post * Diabetic up vs Post * Non-Diabetic	0.814524	0.151053	0.151053	2.02976	2.02976	1.72494	1.72494	3.46169	3.46169	9.6649	9.6649	1
16064	224368_s_at	57446	NDRG3	NDRG family member 3	NM_022477 /// NM_032013 /// NR_038370	0.756337	0.144658	0.961457	0.131866	0.0240539	5.97345	0.140919	6.00764	0.500991	4.67225	1.35668	6.00793	0.373738	0.0134676	0.412782	-2.42259	Pre * Diabetic down vs Pre * Non-Diabetic	-3.15642	0.0979524	1.83812	1.83812	Post * Diabetic up vs Pre * Diabetic	1.87301	0.264027	0.65313	-1.53109	Post * Non-Diabetic down vs Pre * Non-Diabetic	-1.2012	0.646094	1.1617	1.1617	Post * Diabetic up vs Post * Non-Diabetic	0.477038	0.103127	0.103127	2.50374	2.50374	0.00248591	0.00248591	2.81569	2.81569	7.70899	7.70899	1
4442	202607_at	3340	NDST1	N-deacetylase/N-sulfotransferase (heparan glucosaminyl) 1	NM_001543	0.241665	0.312947	0.568626	0.0750812	0.0444451	6.77539	0.28899	6.90602	0.293747	6.41703	0.80277	7.0526	0.248685	0.0470694	0.675559	-1.48026	Pre * Diabetic down vs Pre * Non-Diabetic	-2.3447	0.896198	1.02458	1.02458	Post * Diabetic up vs Pre * Diabetic	0.134672	0.0624833	0.640574	-1.5611	Post * Non-Diabetic down vs Pre * Non-Diabetic	-2.16314	0.69112	1.08054	1.08054	Post * Diabetic up vs Post * Non-Diabetic	0.412053	1.5988	1.5988	1.12914	1.12914	0.353392	0.353392	4.18229	4.18229	5.67129	5.67129	1
4179	202298_at	4694	NDUFA1	NADH dehydrogenase (ubiquinone) 1 alpha subcomplex, 1, 7.5kDa	NM_004541	0.0888183	0.125201	0.594437	1.48e-13	0.00624557	11.7676	0.288484	11.5855	0.132675	11.2962	0.23707	11.742	0.111196	0.00510943	0.729337	-1.37111	Pre * Diabetic down vs Pre * Non-Diabetic	-3.81728	0.00606247	1.38645	1.38645	Post * Diabetic up vs Pre * Diabetic	3.69772	0.218065	0.903653	-1.10662	Post * Non-Diabetic down vs Pre * Non-Diabetic	-1.33676	0.224952	1.119	1.119	Post * Diabetic up vs Post * Non-Diabetic	1.315	3.75022	3.75022	2.80013	2.80013	0.307398	0.307398	9324.78	9324.78	13.5208	13.5208	1
12374	217860_at	4705	NDUFA10	NADH dehydrogenase (ubiquinone) 1 alpha subcomplex, 10, 42kDa	NM_004544	0.465512	0.199875	0.99166	0.13496	0.0104558	9.6648	0.277681	9.6035	0.18913	9.03039	0.374599	9.58234	0.262759	0.0105263	0.69364	-1.44167	Pre * Diabetic down vs Pre * Non-Diabetic	-3.32088	0.0331264	1.38325	1.38325	Post * Diabetic up vs Pre * Diabetic	2.57002	0.300993	0.857703	-1.16591	Post * Non-Diabetic down vs Pre * Non-Diabetic	-1.10571	0.390743	1.11866	1.11866	Post * Diabetic up vs Post * Non-Diabetic	0.90733	0.587198	0.587198	1.88403	1.88403	0.000116303	0.000116303	2.76433	2.76433	11.0583	11.0583	1
15551	223244_s_at	55967	NDUFA12	NADH dehydrogenase (ubiquinone) 1 alpha subcomplex, 12	NM_001258338 /// NM_018838	0.346253	0.114984	0.57224	0.84236	0.0467355	11.4581	0.216733	11.4068	0.198928	11.1218	0.334502	11.5197	0.13533	0.0174433	0.751062	-1.33145	Pre * Diabetic down vs Pre * Non-Diabetic	-2.98588	0.0569813	1.2782	1.2782	Post * Diabetic up vs Pre * Diabetic	2.22226	0.685019	0.950349	-1.05224	Post * Non-Diabetic down vs Pre * Non-Diabetic	-0.420741	0.927402	1.01016	1.01016	Post * Diabetic up vs Post * Non-Diabetic	0.0940243	1.0015	1.0015	2.9804	2.9804	0.346687	0.346687	0.0422053	0.0422053	5.519	5.519	1
14186	220864_s_at	51079	NDUFA13	NADH dehydrogenase (ubiquinone) 1 alpha subcomplex, 13	NM_015965	0.411198	0.273856	0.892996	0.785516	0.00447453	10.8889	0.355791	10.7327	0.121456	10.5415	0.127313	10.929	0.0657295	0.0104924	0.764091	-1.30875	Pre * Diabetic down vs Pre * Non-Diabetic	-3.32305	0.0187849	1.29142	1.29142	Post * Diabetic up vs Pre * Diabetic	2.93738	0.277177	0.890393	-1.1231	Post * Non-Diabetic down vs Pre * Non-Diabetic	-1.16605	0.291425	1.10824	1.10824	Post * Diabetic up vs Post * Non-Diabetic	1.12947	0.751666	0.751666	1.34047	1.34047	0.0192808	0.0192808	0.0792079	0.0792079	15.2962	15.2962	1
7990	209224_s_at	4695	NDUFA2	NADH dehydrogenase (ubiquinone) 1 alpha subcomplex, 2, 8kDa	NM_001185012 /// NM_002488 /// NR_033697	0.514048	0.315629	0.930298	0.78364	0.00717268	11.1848	0.221971	11.0512	0.205281	10.7984	0.244244	11.1982	0.179705	0.0174489	0.758916	-1.31767	Pre * Diabetic down vs Pre * Non-Diabetic	-2.98567	0.0331636	1.28466	1.28466	Post * Diabetic up vs Pre * Diabetic	2.5693	0.296425	0.881774	-1.13408	Post * Non-Diabetic down vs Pre * Non-Diabetic	-1.11698	0.361377	1.10567	1.10567	Post * Diabetic up vs Post * Non-Diabetic	0.968036	0.466143	0.466143	1.11603	1.11603	0.00814717	0.00814717	0.0806421	0.0806421	12.8271	12.8271	1
12987	218563_at	4696	NDUFA3	NADH dehydrogenase (ubiquinone) 1 alpha subcomplex, 3, 9kDa	NM_004542	0.483639	0.956871	0.82138	0.488194	0.0332686	10.6591	0.41604	10.4199	0.330312	10.4451	0.277497	10.6192	0.18368	0.330906	0.874781	-1.14314	Pre * Diabetic down vs Pre * Non-Diabetic	-1.03507	0.0906586	1.2343	1.2343	Post * Diabetic up vs Pre * Diabetic	1.92326	0.761904	0.957834	-1.04402	Post * Non-Diabetic down vs Pre * Non-Diabetic	-0.31352	0.420863	1.12728	1.12728	Post * Diabetic up vs Post * Non-Diabetic	0.848421	0.539427	0.539427	0.00307493	0.00307493	0.0544336	0.0544336	0.527921	0.527921	6.59087	6.59087	1
3925	202001_s_at	4700	NDUFA6	NADH dehydrogenase (ubiquinone) 1 alpha subcomplex, 6, 14kDa	NM_002490	0.120982	0.0388315	0.951966	1.75e-13	0.0263641	11.0252	0.185131	11.037	0.216862	10.7105	0.173868	11.1076	0.112627	0.00672752	0.758831	-1.31782	Pre * Diabetic down vs Pre * Non-Diabetic	-3.62563	0.0187657	1.2438	1.2438	Post * Diabetic up vs Pre * Diabetic	2.93804	0.47329	0.953003	-1.04932	Post * Non-Diabetic down vs Pre * Non-Diabetic	-0.752532	0.905583	0.990383	-1.00971	Post * Diabetic down vs Post * Non-Diabetic	-0.122424	3.0098	3.0098	5.64863	5.64863	0.00386301	0.00386301	8936.27	8936.27	7.38299	7.38299	1
3924	202000_at	4700	NDUFA6	NADH dehydrogenase (ubiquinone) 1 alpha subcomplex, 6, 14kDa	NM_002490	0.637417	0.468589	0.713002	0.433392	0.0262402	8.5259	0.347591	8.38874	0.328791	7.96971	0.444891	8.47659	0.145197	0.043571	0.71709	-1.39453	Pre * Diabetic down vs Pre * Non-Diabetic	-2.39417	0.083345	1.3676	1.3676	Post * Diabetic up vs Pre * Diabetic	1.9777	0.344676	0.839071	-1.19179	Post * Non-Diabetic down vs Pre * Non-Diabetic	-1.00422	0.346385	1.16879	1.16879	Post * Diabetic up vs Post * Non-Diabetic	1.00046	0.239914	0.239914	0.567579	0.567579	0.145289	0.145289	0.680283	0.680283	7.39953	7.39953	1
4594	202785_at	4701	NDUFA7	NADH dehydrogenase (ubiquinone) 1 alpha subcomplex, 7, 14.5kDa	NM_005001	0.512604	0.653579	0.461787	0.800754	0.00798864	10.11	0.213187	9.87095	0.200317	9.72309	0.286097	10.0388	0.168938	0.0380266	0.796527	-1.25545	Pre * Diabetic down vs Pre * Non-Diabetic	-2.48143	0.0340545	1.28729	1.28729	Post * Diabetic up vs Pre * Diabetic	2.55226	0.29178	0.880358	-1.1359	Post * Non-Diabetic down vs Pre * Non-Diabetic	-1.12858	0.177164	1.16471	1.16471	Post * Diabetic up vs Post * Non-Diabetic	1.47991	0.46944	0.46944	0.213965	0.213965	0.597424	0.597424	0.0680727	0.0680727	12.3038	12.3038	1
12645	218160_at	4702	NDUFA8	NADH dehydrogenase (ubiquinone) 1 alpha subcomplex, 8, 19kDa	NM_014222	0.699482	0.162812	0.929544	0.282484	0.0140227	10.3479	0.282084	10.3206	0.295724	9.98516	0.255956	10.5196	0.199983	0.0117258	0.699809	-1.42896	Pre * Diabetic down vs Pre * Non-Diabetic	-3.24859	0.20232	1.18535	1.18535	Post * Diabetic up vs Pre * Diabetic	1.38885	0.0961098	0.772236	-1.29494	Post * Non-Diabetic down vs Pre * Non-Diabetic	-1.88536	0.578117	1.07418	1.07418	Post * Diabetic up vs Post * Non-Diabetic	0.579631	0.160161	0.160161	2.27008	2.27008	0.00832509	0.00832509	1.32769	1.32769	9.79469	9.79469	1
7767	208969_at	4704	NDUFA9	NADH dehydrogenase (ubiquinone) 1 alpha subcomplex, 9, 39kDa	NM_005002	0.40268	0.36412	0.325153	0.647771	0.00908154	9.48517	0.338929	9.34252	0.20016	9.03457	0.374541	9.42553	0.18223	0.0339994	0.753522	-1.3271	Pre * Diabetic down vs Pre * Non-Diabetic	-2.5533	0.0319785	1.31903	1.31903	Post * Diabetic up vs Pre * Diabetic	2.5927	0.500832	0.913263	-1.09497	Post * Non-Diabetic down vs Pre * Non-Diabetic	-0.704974	0.512599	1.08831	1.08831	Post * Diabetic up vs Post * Non-Diabetic	0.685167	0.780763	0.780763	0.904019	0.904019	1.09885	1.09885	0.225226	0.225226	11.6997	11.6997	1
3992	202077_at	4706	NDUFAB1	NADH dehydrogenase (ubiquinone) 1, alpha/beta subcomplex, 1, 8kDa	NM_005003	0.321206	0.0705608	0.497367	0.931512	0.0408283	11.7642	0.175806	11.7035	0.184165	11.2674	0.502442	11.824	0.184598	0.0105168	0.67202	-1.48805	Pre * Diabetic down vs Pre * Non-Diabetic	-3.32149	0.0484813	1.40224	1.40224	Post * Diabetic up vs Pre * Diabetic	2.32576	0.619578	0.923875	-1.0824	Post * Non-Diabetic down vs Pre * Non-Diabetic	-0.516346	0.885689	1.01998	1.01998	Post * Diabetic up vs Post * Non-Diabetic	0.148414	1.11812	1.11812	4.09476	4.09476	0.505328	0.505328	0.00786517	0.00786517	5.93334	5.93334	1
5615	204125_at	51103	NDUFAF1	NADH dehydrogenase (ubiquinone) complex I, assembly factor 1	NM_016013 /// NR_045620	0.911741	0.589995	0.349553	0.346639	0.0175074	8.71159	0.249599	8.5594	0.138474	8.38829	0.310069	8.669	0.187961	0.0541587	0.819023	-1.22097	Pre * Diabetic down vs Pre * Non-Diabetic	-2.25482	0.120301	1.18073	1.18073	Post * Diabetic up vs Pre * Diabetic	1.7386	0.217512	0.864195	-1.15715	Post * Non-Diabetic down vs Pre * Non-Diabetic	-1.33854	0.291184	1.11901	1.11901	Post * Diabetic up vs Post * Non-Diabetic	1.13008	0.013087	0.013087	0.309878	0.309878	0.98708	0.98708	0.9998	0.9998	8.90111	8.90111	1
19119	228355_s_at	91942	NDUFAF2	NADH dehydrogenase (ubiquinone) complex I, assembly factor 2	NM_174889	0.307268	0.235629	0.697554	2.2e-12	0.0026433	8.53578	0.126917	8.40412	0.218396	8.19958	0.215769	8.59657	0.133575	0.00861941	0.763132	-1.31039	Pre * Diabetic down vs Pre * Non-Diabetic	-3.45592	0.0073584	1.26242	1.26242	Post * Diabetic up vs Pre * Diabetic	3.56394	0.0404304	0.870562	-1.14868	Post * Non-Diabetic down vs Pre * Non-Diabetic	-2.44212	0.247525	1.10664	1.10664	Post * Diabetic up vs Post * Non-Diabetic	1.24741	1.18907	1.18907	1.59234	1.59234	0.162351	0.162351	4740.98	4740.98	18.4234	18.4234	1
18625	227559_at	29078	NDUFAF4	NADH dehydrogenase (ubiquinone) complex I, assembly factor 4	NM_014165	0.42908	0.230515	0.800487	0.628834	0.0165721	8.16672	0.431487	7.95132	0.169552	7.49717	0.454498	8.13664	0.245275	0.013458	0.642403	-1.55665	Pre * Diabetic down vs Pre * Non-Diabetic	-3.15689	0.0380785	1.52561	1.52561	Post * Diabetic up vs Pre * Diabetic	2.48056	0.336869	0.83234	-1.20143	Post * Non-Diabetic down vs Pre * Non-Diabetic	-1.02159	0.326053	1.17747	1.17747	Post * Diabetic up vs Post * Non-Diabetic	1.04619	0.693673	0.693673	1.63029	1.63029	0.0682601	0.0682601	0.252535	0.252535	9.11738	9.11738	1
13329	219006_at	29078	NDUFAF4	NADH dehydrogenase (ubiquinone) complex I, assembly factor 4	NM_014165	0.984406	0.0856515	0.817241	0.505756	0.0323942	8.71058	0.324769	8.70187	0.249412	8.20774	0.523757	8.97783	0.340939	0.0102802	0.595199	-1.68011	Pre * Diabetic down vs Pre * Non-Diabetic	-3.33678	0.170543	1.32899	1.32899	Post * Diabetic up vs Pre * Diabetic	1.50578	0.18253	0.74764	-1.33754	Post * Non-Diabetic down vs Pre * Non-Diabetic	-1.45957	0.753102	1.05801	1.05801	Post * Diabetic up vs Post * Non-Diabetic	0.32557	0.000406615	0.000406615	3.63601	3.63601	0.0570403	0.0570403	0.485321	0.485321	6.67909	6.67909	1
15295	222894_x_at	79133	NDUFAF5	NADH dehydrogenase (ubiquinone) complex I, assembly factor 5	NM_001039375 /// NM_024120 /// NM_199052 /// NR_029377	0.710622	0.343627	0.944989	0.611014	0.0258819	8.32594	0.21487	8.1021	0.26973	7.70954	0.611781	8.35496	0.326047	0.0259044	0.645147	-1.55003	Pre * Diabetic down vs Pre * Non-Diabetic	-2.72854	0.0894652	1.45781	1.45781	Post * Diabetic up vs Pre * Diabetic	1.93185	0.258165	0.778358	-1.28476	Post * Non-Diabetic down vs Pre * Non-Diabetic	-1.21733	0.32115	1.20832	1.20832	Post * Diabetic up vs Post * Non-Diabetic	1.05754	0.147846	0.147846	0.988202	0.988202	0.00506891	0.00506891	0.280081	0.280081	7.44797	7.44797	1
18344	227160_s_at	79133	NDUFAF5	NADH dehydrogenase (ubiquinone) complex I, assembly factor 5	NM_001039375 /// NM_024120 /// NM_199052 /// NR_029377	0.90301	0.386707	0.91012	0.593002	0.0284336	8.51386	0.222832	8.26921	0.276527	7.95665	0.648067	8.57948	0.291015	0.0308571	0.652711	-1.53207	Pre * Diabetic down vs Pre * Non-Diabetic	-2.61567	0.131831	1.39443	1.39443	Post * Diabetic up vs Pre * Diabetic	1.67818	0.201991	0.747882	-1.33711	Post * Non-Diabetic down vs Pre * Non-Diabetic	-1.38997	0.311272	1.21698	1.21698	Post * Diabetic up vs Post * Non-Diabetic	1.08084	0.0158204	0.0158204	0.819179	0.819179	0.0135745	0.0135745	0.309843	0.309843	7.12025	7.12025	1
6922	206790_s_at	4707	NDUFB1	NADH dehydrogenase (ubiquinone) 1 beta subcomplex, 1, 7kDa	NM_004545	0.24393	0.51123	0.822048	0.525525	0.0413749	11.7556	0.170375	11.6219	0.294114	11.4816	0.106156	11.7217	0.188645	0.0908466	0.838956	-1.19196	Pre * Diabetic down vs Pre * Non-Diabetic	-1.92192	0.0382093	1.25917	1.25917	Post * Diabetic up vs Pre * Diabetic	2.47836	0.954164	0.993533	-1.00651	Post * Non-Diabetic down vs Pre * Non-Diabetic	-0.0593042	0.565662	1.06326	1.06326	Post * Diabetic up vs Post * Non-Diabetic	0.59913	1.5821	1.5821	0.463991	0.463991	0.0540186	0.0540186	0.440538	0.440538	5.89188	5.89188	1
15437	223112_s_at	4716	NDUFB10	NADH dehydrogenase (ubiquinone) 1 beta subcomplex, 10, 22kDa	NM_004548	0.580708	0.0943004	0.539805	0.231733	0.0287063	11.6422	0.198043	11.6154	0.196079	11.195	0.380635	11.6566	0.142605	0.0101272	0.727438	-1.37469	Pre * Diabetic down vs Pre * Non-Diabetic	-3.34688	0.0741178	1.26764	1.26764	Post * Diabetic up vs Pre * Diabetic	2.05338	0.33428	0.882336	-1.13336	Post * Non-Diabetic down vs Pre * Non-Diabetic	-1.02742	0.687979	1.0451	1.0451	Post * Diabetic up vs Post * Non-Diabetic	0.416522	0.331321	0.331321	3.41638	3.41638	0.410139	0.410139	1.67472	1.67472	7.08743	7.08743	1
19084	228301_x_at	4716	NDUFB10	NADH dehydrogenase (ubiquinone) 1 beta subcomplex, 10, 22kDa	NM_004548	0.731603	0.884663	0.863878	0.717824	0.0376354	10.5588	0.261573	10.4382	0.187698	10.4041	0.268412	10.5975	0.12942	0.200523	0.879691	-1.13676	Pre * Diabetic down vs Pre * Non-Diabetic	-1.39501	0.380428	1.08771	1.08771	Post * Diabetic up vs Pre * Diabetic	0.928259	0.211626	0.863468	-1.15812	Post * Non-Diabetic down vs Pre * Non-Diabetic	-1.35766	0.3465	1.10815	1.10815	Post * Diabetic up vs Post * Non-Diabetic	1.0002	0.126186	0.126186	0.0221441	0.0221441	0.0313427	0.0313427	0.140188	0.140188	6.19048	6.19048	1
12782	218320_s_at	54539	NDUFB11	NADH dehydrogenase (ubiquinone) 1 beta subcomplex, 11, 17.3kDa	NM_001135998 /// NM_019056 /// NR_024234 /// NR_024235	0.287561	0.218681	0.37165	0.600567	0.0456517	11.0369	0.266575	10.9482	0.227446	10.7333	0.32765	11.0755	0.174978	0.0385054	0.77273	-1.29411	Pre * Diabetic down vs Pre * Non-Diabetic	-2.47341	0.047953	1.28195	1.28195	Post * Diabetic up vs Pre * Diabetic	2.33278	0.89769	0.983539	-1.01674	Post * Non-Diabetic down vs Pre * Non-Diabetic	-0.132723	0.952691	1.00718	1.00718	Post * Diabetic up vs Post * Non-Diabetic	0.0612137	1.29789	1.29789	1.72262	1.72262	0.89567	0.89567	0.297101	0.297101	5.58985	5.58985	1
12680	218201_at	4708	NDUFB2	NADH dehydrogenase (ubiquinone) 1 beta subcomplex, 2, 8kDa	NM_004546	0.175781	0.900401	0.234266	2.37e-13	0.00631669	10.9487	0.293656	10.7974	0.206783	10.8246	0.173621	11.067	0.111529	0.0788488	0.858078	-1.1654	Pre * Diabetic down vs Pre * Non-Diabetic	-2.0135	0.185607	1.08981	1.08981	Post * Diabetic up vs Pre * Diabetic	1.44815	0.00439454	0.81629	-1.22505	Post * Non-Diabetic down vs Pre * Non-Diabetic	-3.92385	0.123244	1.1456	1.1456	Post * Diabetic up vs Post * Non-Diabetic	1.72268	2.20595	2.20595	0.0164788	0.0164788	1.65494	1.65494	8287.83	8287.83	13.4631	13.4631	1
12679	218200_s_at	4708	NDUFB2	NADH dehydrogenase (ubiquinone) 1 beta subcomplex, 2, 8kDa	NM_004546	0.812823	0.649116	0.104433	9.8e-14	0.0147482	11.6219	0.299836	11.4803	0.199165	11.3627	0.142951	11.6701	0.141939	0.0355792	0.824627	-1.21267	Pre * Diabetic down vs Pre * Non-Diabetic	-2.52413	0.0589243	1.19683	1.19683	Post * Diabetic up vs Pre * Diabetic	2.20076	0.059913	0.857825	-1.16574	Post * Non-Diabetic down vs Pre * Non-Diabetic	-2.19009	0.113859	1.15051	1.15051	Post * Diabetic up vs Post * Non-Diabetic	1.77475	0.0598946	0.0598946	0.219977	0.219977	3.35356	3.35356	10333.5	10333.5	9.58705	9.58705	1
5047	203371_s_at	4709	NDUFB3	NADH dehydrogenase (ubiquinone) 1 beta subcomplex, 3, 12kDa	NM_001257102 /// NM_002491	0.203873	0.191407	0.783019	1.2e-13	0.00943879	11.4357	0.165369	11.2923	0.22204	11.0575	0.185923	11.4465	0.161982	0.00910863	0.766135	-1.30525	Pre * Diabetic down vs Pre * Non-Diabetic	-3.41846	0.0136551	1.29968	1.29968	Post * Diabetic up vs Pre * Diabetic	3.14725	0.161079	0.895552	-1.11663	Post * Non-Diabetic down vs Pre * Non-Diabetic	-1.54436	0.224704	1.11186	1.11186	Post * Diabetic up vs Post * Non-Diabetic	1.31577	1.91423	1.91423	1.96346	1.96346	0.08112	0.08112	9814.33	9814.33	11.5217	11.5217	1
12703	218226_s_at	4710	NDUFB4	NADH dehydrogenase (ubiquinone) 1 beta subcomplex, 4, 15kDa	NM_001168331 /// NM_004547	0.0938139	0.0499226	0.380066	1.41e-13	0.0428284	12.0753	0.124857	12.0341	0.132607	11.7035	0.336535	12.0954	0.17884	0.0103855	0.753438	-1.32725	Pre * Diabetic down vs Pre * Non-Diabetic	-3.32993	0.0219278	1.294	1.294	Post * Diabetic up vs Pre * Diabetic	2.83656	0.708717	0.970277	-1.03063	Post * Non-Diabetic down vs Pre * Non-Diabetic	-0.387184	0.957764	1.00482	1.00482	Post * Diabetic up vs Post * Non-Diabetic	0.0546411	3.61405	3.61405	4.96868	4.96868	0.863043	0.863043	9433.28	9433.28	5.78494	5.78494	1
5239	203613_s_at	4712	NDUFB6	NADH dehydrogenase (ubiquinone) 1 beta subcomplex, 6, 17kDa	NM_001199987 /// NM_002493 /// NM_182739	0.320271	0.0983912	0.826567	0.599673	0.0147948	10.7755	0.134548	10.6792	0.18667	10.2521	0.403521	10.7795	0.150002	0.00662886	0.694774	-1.43932	Pre * Diabetic down vs Pre * Non-Diabetic	-3.63583	0.0264313	1.39151	1.39151	Post * Diabetic up vs Pre * Diabetic	2.71552	0.403331	0.89293	-1.11991	Post * Non-Diabetic down vs Pre * Non-Diabetic	-0.882329	0.496554	1.08271	1.08271	Post * Diabetic up vs Post * Non-Diabetic	0.71225	1.12273	1.12273	3.32113	3.32113	0.0512576	0.0512576	0.298589	0.298589	9.57417	9.57417	1
4639	202839_s_at	4713	NDUFB7	NADH dehydrogenase (ubiquinone) 1 beta subcomplex, 7, 18kDa	NM_004146	0.135076	0.143731	0.727327	5.81e-13	0.00119604	9.92603	0.31325	9.77608	0.150969	9.53536	0.149284	9.97548	0.0671191	0.00404527	0.733907	-1.36257	Pre * Diabetic down vs Pre * Non-Diabetic	-3.9829	0.00245275	1.311	1.311	Post * Diabetic up vs Pre * Diabetic	4.34773	0.0389778	0.874953	-1.14292	Post * Non-Diabetic down vs Pre * Non-Diabetic	-2.46559	0.272639	1.09966	1.09966	Post * Diabetic up vs Post * Non-Diabetic	1.17802	2.76244	2.76244	2.51668	2.51668	0.130442	0.130442	6619.5	6619.5	23.9953	23.9953	1
10994	214241_at	4714	NDUFB8	NADH dehydrogenase (ubiquinone) 1 beta subcomplex, 8, 19kDa	NM_005004	0.267351	0.595574	0.432821	0.0596587	0.0369376	8.07485	0.419548	7.94538	0.198436	7.35577	0.44312	7.73442	0.199356	0.0600676	0.775485	-1.28951	Pre * Diabetic down vs Pre * Non-Diabetic	-2.18843	0.0382559	1.41212	1.41212	Post * Diabetic up vs Pre * Diabetic	2.47758	0.686145	0.939695	-1.06417	Post * Non-Diabetic down vs Pre * Non-Diabetic	-0.419135	0.271967	1.16536	1.16536	Post * Diabetic up vs Post * Non-Diabetic	1.17981	1.4213	1.4213	0.300532	0.300532	0.682043	0.682043	4.80843	4.80843	6.25039	6.25039	1
3238	201227_s_at	4714	NDUFB8	NADH dehydrogenase (ubiquinone) 1 beta subcomplex, 8, 19kDa	NM_005004	0.520176	0.662145	0.511493	0.23953	0.00215711	10.5338	0.299365	10.4946	0.149825	10.3267	0.207384	10.582	0.0945526	0.0986887	0.852357	-1.17322	Pre * Diabetic down vs Pre * Non-Diabetic	-1.86814	0.292149	1.07713	1.07713	Post * Diabetic up vs Pre * Diabetic	1.12765	0.0796462	0.844385	-1.18429	Post * Non-Diabetic down vs Pre * Non-Diabetic	-2.00701	0.389302	1.0873	1.0873	Post * Diabetic up vs Post * Non-Diabetic	0.91023	0.452337	0.452337	0.20271	0.20271	0.471991	0.471991	1.61475	1.61475	19.747	19.747	1
3237	201226_at	4714	NDUFB8	NADH dehydrogenase (ubiquinone) 1 beta subcomplex, 8, 19kDa	NM_005004	0.632543	0.0483594	0.505456	0.344886	0.0066172	10.1316	0.273719	10.1411	0.1639	9.61639	0.454046	10.2635	0.119688	0.00335217	0.637836	-1.5678	Pre * Diabetic down vs Pre * Non-Diabetic	-4.11827	0.040546	1.32989	1.32989	Post * Diabetic up vs Pre * Diabetic	2.44029	0.222205	0.837514	-1.19401	Post * Non-Diabetic down vs Pre * Non-Diabetic	-1.32361	0.919835	1.01282	1.01282	Post * Diabetic up vs Post * Non-Diabetic	0.103863	0.247031	0.247031	5.05263	5.05263	0.486027	0.486027	1.00753	1.00753	13.2281	13.2281	1
12595	218101_s_at	100532726 /// 4718	NDUFC2 /// NDUFC2-KCTD14	NADH dehydrogenase (ubiquinone) 1, subcomplex unknown, 2, 14.5kDa /// NDUFC2-KCTD14 rea	NM_001203260 /// NM_001203261 /// NM_001203262 /// NM_001204054 /// NM_001204055 /// NM	0.528206	0.0235641	0.183821	2.13e-13	0.0402596	11.2025	0.161567	11.1783	0.205866	10.9372	0.272605	11.3584	0.177525	0.00621635	0.73372	-1.36292	Pre * Diabetic down vs Pre * Non-Diabetic	-3.68031	0.0751201	1.20184	1.20184	Post * Diabetic up vs Pre * Diabetic	2.04473	0.207503	0.899649	-1.11154	Post * Non-Diabetic down vs Pre * Non-Diabetic	-1.37133	0.823721	0.980172	-1.02023	Post * Diabetic down vs Post * Non-Diabetic	-0.23019	0.434709	0.434709	7.11944	7.11944	2.11632	2.11632	8505.27	8505.27	5.97723	5.97723	1
4795	203039_s_at	4719	NDUFS1	NADH dehydrogenase (ubiquinone) Fe-S protein 1, 75kDa (NADH-coenzyme Q reductase)	NM_001199981 /// NM_001199982 /// NM_001199983 /// NM_001199984 /// NM_005006	0.650875	0.218967	0.653822	0.236178	0.0239666	9.99001	0.295035	9.9971	0.208054	9.64867	0.4428	10.1425	0.261819	0.026345	0.714883	-1.39883	Pre * Diabetic down vs Pre * Non-Diabetic	-2.71763	0.333672	1.14028	1.14028	Post * Diabetic up vs Pre * Diabetic	1.0288	0.138683	0.782632	-1.27774	Post * Non-Diabetic down vs Pre * Non-Diabetic	-1.64455	0.776283	1.04157	1.04157	Post * Diabetic up vs Post * Non-Diabetic	0.293944	0.220935	0.220935	1.7203	1.7203	0.216909	0.216909	1.6402	1.6402	7.72207	7.72207	1
3893	201966_at	4720	NDUFS2	NADH dehydrogenase (ubiquinone) Fe-S protein 2, 49kDa (NADH-coenzyme Q reductase)	NM_001166159 /// NM_004550	0.992841	0.219847	0.434384	0.300518	0.039218	10.3767	0.323921	10.3643	0.141925	10.0267	0.406308	10.4431	0.225821	0.0320211	0.74759	-1.33763	Pre * Diabetic down vs Pre * Non-Diabetic	-2.59185	0.215703	1.17446	1.17446	Post * Diabetic up vs Pre * Diabetic	1.34437	0.281473	0.853214	-1.17204	Post * Non-Diabetic down vs Pre * Non-Diabetic	-1.15486	0.825962	1.02906	1.02906	Post * Diabetic up vs Post * Non-Diabetic	0.227206	8.57e-05	8.57e-05	1.71322	1.71322	0.677233	0.677233	1.22516	1.22516	6.0597	6.0597	1
3698	201740_at	4722	NDUFS3	NADH dehydrogenase (ubiquinone) Fe-S protein 3, 30kDa (NADH-coenzyme Q reductase)	NM_004551	0.763138	0.275841	0.708991	0.467328	0.00847814	10.7532	0.33487	10.6283	0.182206	10.3084	0.292381	10.7978	0.131754	0.0123423	0.721818	-1.38539	Pre * Diabetic down vs Pre * Non-Diabetic	-3.21441	0.0551105	1.29608	1.29608	Post * Diabetic up vs Pre * Diabetic	2.24365	0.164169	0.822518	-1.21578	Post * Non-Diabetic down vs Pre * Non-Diabetic	-1.53155	0.29075	1.1374	1.1374	Post * Diabetic up vs Post * Non-Diabetic	1.13117	0.0972415	0.0972415	1.32873	1.32873	0.149613	0.149613	0.582266	0.582266	12.0212	12.0212	1
15896	223808_s_at	114971 /// 4722	NDUFS3 /// PTPMT1	NADH dehydrogenase (ubiquinone) Fe-S protein 3, 30kDa (NADH-coenzyme Q reductase) /// p	NM_001143984 /// NM_004551 /// NM_175732	0.699327	0.462639	0.603975	0.987279	0.00167155	6.81037	0.243829	6.63904	0.228147	6.50374	0.246286	6.85298	0.189814	0.0334366	0.779596	-1.28272	Pre * Diabetic down vs Pre * Non-Diabetic	-2.56403	0.0350174	1.2355	1.2355	Post * Diabetic up vs Pre * Diabetic	2.53435	0.210065	0.867411	-1.15286	Post * Non-Diabetic down vs Pre * Non-Diabetic	-1.3628	0.353546	1.11042	1.11042	Post * Diabetic up vs Post * Non-Diabetic	0.984842	0.160336	0.160336	0.583357	0.583357	0.291476	0.291476	0.00027059	0.00027059	21.5068	21.5068	1
8050	209303_at	4724	NDUFS4	NADH dehydrogenase (ubiquinone) Fe-S protein 4, 18kDa (NADH-coenzyme Q reductase)	NM_002495	0.530681	0.0911281	0.831972	0.501652	0.0179537	10.7666	0.264154	10.6777	0.116016	10.1722	0.544361	10.8406	0.198736	0.00717509	0.631506	-1.58352	Pre * Diabetic down vs Pre * Non-Diabetic	-3.58126	0.0504675	1.43131	1.43131	Post * Diabetic up vs Pre * Diabetic	2.30004	0.289612	0.829845	-1.20504	Post * Non-Diabetic down vs Pre * Non-Diabetic	-1.13404	0.566548	1.08922	1.08922	Post * Diabetic up vs Post * Non-Diabetic	0.597736	0.429378	0.429378	3.4939	3.4939	0.0480553	0.0480553	0.495033	0.495033	8.80298	8.80298	1
3713	201757_at	4725	NDUFS5	NADH dehydrogenase (ubiquinone) Fe-S protein 5, 15kDa (NADH-coenzyme Q reductase)	NM_001184979 /// NM_004552	0.269617	0.506795	0.57236	0.85555	0.0316634	11.5714	0.276551	11.4091	0.167063	11.2378	0.201819	11.4983	0.143447	0.0554035	0.827194	-1.20891	Pre * Diabetic down vs Pre * Non-Diabetic	-2.24025	0.0355009	1.273	1.273	Post * Diabetic up vs Pre * Diabetic	2.52554	0.724789	0.962023	-1.03948	Post * Non-Diabetic down vs Pre * Non-Diabetic	-0.364698	0.369735	1.09459	1.09459	Post * Diabetic up vs Post * Non-Diabetic	0.950398	1.40681	1.40681	0.474035	0.474035	0.346467	0.346467	0.0353479	0.0353479	6.75518	6.75518	1
5232	203606_at	4726	NDUFS6	NADH dehydrogenase (ubiquinone) Fe-S protein 6, 13kDa (NADH-coenzyme Q reductase)	NM_004553	0.495423	0.620853	0.418592	0.727361	0.0140567	10.3698	0.247838	10.2105	0.109283	10.1477	0.316481	10.3593	0.104362	0.0994103	0.852008	-1.1737	Pre * Diabetic down vs Pre * Non-Diabetic	-1.8634	0.0564638	1.19101	1.19101	Post * Diabetic up vs Pre * Diabetic	2.2281	0.541849	0.94042	-1.06335	Post * Non-Diabetic down vs Pre * Non-Diabetic	-0.637114	0.4467	1.07904	1.07904	Post * Diabetic up vs Post * Non-Diabetic	0.800207	0.510052	0.510052	0.2605	0.2605	0.727192	0.727192	0.130407	0.130407	9.78469	9.78469	1
9201	211752_s_at	374291	NDUFS7	NADH dehydrogenase (ubiquinone) Fe-S protein 7, 20kDa (NADH-coenzyme Q reductase)	NM_024407	0.593514	0.820412	0.938428	0.745262	0.0303385	10.4881	0.352815	10.3247	0.303847	10.1311	0.266243	10.4032	0.127309	0.158013	0.832483	-1.20123	Pre * Diabetic down vs Pre * Non-Diabetic	-1.5573	0.0951496	1.24718	1.24718	Post * Diabetic up vs Pre * Diabetic	1.89188	0.51462	0.909574	-1.09942	Post * Non-Diabetic down vs Pre * Non-Diabetic	-0.681793	0.3442	1.14147	1.14147	Post * Diabetic up vs Post * Non-Diabetic	1.00527	0.308969	0.308969	0.0543193	0.0543193	0.00635318	0.00635318	0.113129	0.113129	6.89896	6.89896	1
7538	208714_at	4723	NDUFV1	NADH dehydrogenase (ubiquinone) flavoprotein 1, 51kDa	NM_001166102 /// NM_007103	0.368533	0.869052	0.395629	0.322788	0.00787361	9.94852	0.290911	9.88	0.26378	9.77601	0.160227	10.0263	0.287639	0.185825	0.859978	-1.16282	Pre * Diabetic down vs Pre * Non-Diabetic	-1.44734	0.596129	1.04863	1.04863	Post * Diabetic up vs Pre * Diabetic	0.551845	0.0778458	0.802773	-1.24568	Post * Non-Diabetic down vs Pre * Non-Diabetic	-2.02176	0.334927	1.12336	1.12336	Post * Diabetic up vs Post * Non-Diabetic	1.02596	0.908048	0.908048	0.0286114	0.0286114	0.80561	0.80561	1.11035	1.11035	12.3734	12.3734	1
4717	202941_at	4729	NDUFV2	NADH dehydrogenase (ubiquinone) flavoprotein 2, 24kDa	NM_021074	0.365963	0.096797	0.504879	0.797506	0.0480006	11.2168	0.122855	11.1497	0.23626	10.6932	0.57669	11.2562	0.112204	0.0147061	0.66993	-1.49269	Pre * Diabetic down vs Pre * Non-Diabetic	-3.09819	0.0607476	1.40857	1.40857	Post * Diabetic up vs Pre * Diabetic	2.18121	0.605525	0.91479	-1.09315	Post * Non-Diabetic down vs Pre * Non-Diabetic	-0.537533	0.834683	1.03154	1.03154	Post * Diabetic up vs Post * Non-Diabetic	0.215615	0.918379	0.918379	3.35764	3.35764	0.487384	0.487384	0.0703705	0.0703705	5.43891	5.43891	1
3781	201840_at	4738	NEDD8	neural precursor cell expressed, developmentally down-regulated 8	NM_006156	0.334204	0.196117	0.280837	0.934012	0.0256759	10.0468	0.216542	9.83655	0.209112	9.54874	0.511523	10.0314	0.104117	0.016307	0.700743	-1.42706	Pre * Diabetic down vs Pre * Non-Diabetic	-3.0301	0.0383663	1.42079	1.42079	Post * Diabetic up vs Pre * Diabetic	2.47573	0.505849	0.900664	-1.11029	Post * Non-Diabetic down vs Pre * Non-Diabetic	-0.696494	0.465689	1.10542	1.10542	Post * Diabetic up vs Post * Non-Diabetic	0.765973	1.05596	1.05596	1.91872	1.91872	1.33752	1.33752	0.00729984	0.00729984	7.4762	7.4762	1
14311	221214_s_at	26012	NELF	nasal embryonic LHRH factor	NM_001130969 /// NM_001130970 /// NM_001130971 /// NM_001178064 /// NM_015537	0.688808	0.630275	0.516127	0.33947	0.0438563	4.8416	0.219614	5.04568	0.263977	5.09432	0.260442	4.89178	0.120413	0.222274	1.13071	1.13071	Pre * Diabetic up vs Pre * Non-Diabetic	1.32339	0.32077	0.887498	-1.12676	Post * Diabetic down vs Pre * Diabetic	-1.05843	0.13418	1.21925	1.21925	Post * Non-Diabetic up vs Pre * Non-Diabetic	1.66647	0.0964311	0.823054	-1.21499	Post * Diabetic down vs Post * Non-Diabetic	-1.88319	0.172509	0.172509	0.24651	0.24651	0.461424	0.461424	1.03179	1.03179	5.71207	5.71207	1
12854	218407_x_at	29937	NENF	neudesin neurotrophic factor	NM_013349 /// NR_026598	0.176925	0.347674	0.182066	0.724889	0.00325302	9.26241	0.252363	8.90626	0.141552	8.95816	0.264879	9.00168	0.146219	0.562871	0.952678	-1.04967	Pre * Diabetic down vs Pre * Non-Diabetic	-0.603534	0.00930617	1.2589	1.2589	Post * Diabetic up vs Pre * Diabetic	3.40394	0.809105	0.978991	-1.02146	Post * Non-Diabetic down vs Pre * Non-Diabetic	-0.249709	0.0492775	1.22506	1.22506	Post * Diabetic up vs Post * Non-Diabetic	2.31533	2.19287	2.19287	0.97099	0.97099	2.13542	2.13542	0.132903	0.132903	17.1403	17.1403	1
13238	218888_s_at	81831	NETO2	neuropilin (NRP) and tolloid (TLL)-like 2	NM_001201477 /// NM_018092	0.968732	0.226218	0.642459	0.748469	0.0422107	3.8175	0.197843	3.87182	0.376149	3.4847	0.509156	4.04833	0.292487	0.0407997	0.687666	-1.4542	Pre * Diabetic down vs Pre * Non-Diabetic	-2.43629	0.234815	1.21704	1.21704	Post * Diabetic up vs Pre * Diabetic	1.28479	0.340036	0.831582	-1.20253	Post * Non-Diabetic down vs Pre * Non-Diabetic	-1.01451	0.971248	1.00641	1.00641	Post * Diabetic up vs Post * Non-Diabetic	0.0371863	0.00163549	0.00163549	1.66306	1.66306	0.232689	0.232689	0.11018	0.11018	5.82981	5.82981	1
20114	230283_at	140825	NEURL2	neuralized homolog 2 (Drosophila)	NM_080749	0.00395382	0.417011	0.759653	5.68e-12	0.030911	6.98299	0.202935	6.83934	0.202083	6.47406	0.208607	6.73818	0.205509	0.0391815	0.829815	-1.20509	Pre * Diabetic down vs Pre * Non-Diabetic	-2.46224	0.00242381	1.423	1.423	Post * Diabetic up vs Pre * Diabetic	4.35656	0.318599	1.07665	1.07665	Post * Non-Diabetic up vs Pre * Non-Diabetic	1.0635	0.272381	1.09675	1.09675	Post * Diabetic up vs Post * Non-Diabetic	1.17871	15.9941	15.9941	0.716752	0.716752	0.100234	0.100234	3739.66	3739.66	6.83588	6.83588	1
18004	226703_at	84461	NEURL4	neuralized homolog 4 (Drosophila)	NM_001005408 /// NM_032442	0.768574	0.788269	0.918109	0.590918	0.029908	5.16817	0.266215	5.41065	0.263452	5.40457	0.516299	5.09855	0.356054	0.188378	1.24386	1.24386	Pre * Diabetic up vs Pre * Non-Diabetic	1.438	0.151925	0.801693	-1.24736	Post * Diabetic down vs Pre * Diabetic	-1.58368	0.451738	1.14493	1.14493	Post * Non-Diabetic up vs Pre * Non-Diabetic	0.79103	0.4348	0.870967	-1.14815	Post * Diabetic down vs Post * Non-Diabetic	-0.822168	0.0926735	0.0926735	0.0761012	0.0761012	0.0112589	0.0112589	0.313416	0.313416	6.94741	6.94741	1
9919	212678_at	4763	NF1	neurofibromin 1	NM_000267 /// NM_001042492 /// NM_001128147	0.872474	0.121591	0.109431	0.0744091	0.0361564	5.85991	0.478427	5.96967	0.24884	5.12459	0.977256	5.84452	0.182227	0.0195263	0.599217	-1.66884	Pre * Diabetic down vs Pre * Non-Diabetic	-2.91209	0.175117	1.30894	1.30894	Post * Diabetic up vs Pre * Diabetic	1.48782	0.345779	0.808836	-1.23634	Post * Non-Diabetic down vs Pre * Non-Diabetic	-1.00179	0.87995	0.969712	-1.03123	Post * Diabetic down vs Post * Non-Diabetic	-0.155931	0.0274694	0.0274694	2.86162	2.86162	3.24263	3.24263	4.20601	4.20601	6.31918	6.31918	1
7886	209104_s_at	55651	NHP2	NHP2 ribonucleoprotein homolog (yeast)	NM_001034833 /// NM_017838	0.376428	0.846278	0.468719	0.459057	0.0137216	8.89954	0.249701	8.71491	0.131266	8.71678	0.291371	8.86399	0.0846053	0.188309	0.89	-1.1236	Pre * Diabetic down vs Pre * Non-Diabetic	-1.43825	0.0424335	1.18367	1.18367	Post * Diabetic up vs Pre * Diabetic	2.41113	0.714459	0.967417	-1.03368	Post * Non-Diabetic down vs Pre * Non-Diabetic	-0.379127	0.365415	1.08895	1.08895	Post * Diabetic up vs Post * Non-Diabetic	0.959478	0.877006	0.877006	0.0395869	0.0395869	0.57851	0.57851	0.605006	0.605006	9.88488	9.88488	1
3106	201077_s_at	4809	NHP2L1	NHP2 non-histone chromosome protein 2-like 1 (S. cerevisiae)	NM_001003796 /// NM_005008	0.348546	0.152956	0.816144	0.608176	0.029707	10.3365	0.227121	10.3499	0.167296	9.88353	0.431615	10.354	0.132719	0.0189076	0.728666	-1.37237	Pre * Diabetic down vs Pre * Non-Diabetic	-2.93312	0.045592	1.31833	1.31833	Post * Diabetic up vs Pre * Diabetic	2.36512	0.653171	0.939777	-1.06408	Post * Non-Diabetic down vs Pre * Non-Diabetic	-0.466684	0.860951	1.02218	1.02218	Post * Diabetic up vs Post * Non-Diabetic	0.180892	0.991456	0.991456	2.3925	2.3925	0.0577422	0.0577422	0.28464	0.28464	6.97033	6.97033	1
3105	201076_at	4809	NHP2L1	NHP2 non-histone chromosome protein 2-like 1 (S. cerevisiae)	NM_001003796 /// NM_005008	0.923411	0.464221	0.488753	0.0468636	0.0038015	8.05248	0.196662	7.92109	0.195075	7.53211	0.377554	7.96274	0.282222	0.0166433	0.750118	-1.33312	Pre * Diabetic down vs Pre * Non-Diabetic	-3.01668	0.0692718	1.23801	1.23801	Post * Diabetic up vs Pre * Diabetic	2.09689	0.0820609	0.792726	-1.26147	Post * Non-Diabetic down vs Pre * Non-Diabetic	-1.98773	0.177705	1.17147	1.17147	Post * Diabetic up vs Post * Non-Diabetic	1.47784	0.00984289	0.00984289	0.579129	0.579129	0.526521	0.526521	5.51077	5.51077	16.2204	16.2204	1
16032	224303_x_at	51199	NIN	ninein (GSK3B interacting protein)	NM_016350 /// NM_020921 /// NM_182944 /// NM_182945 /// NM_182946	0.198842	0.924474	0.788225	0.914662	0.00463672	5.5721	0.181733	5.25498	0.381076	5.03931	0.369442	5.33272	0.228883	0.166846	0.81894	-1.22109	Pre * Diabetic down vs Pre * Non-Diabetic	-1.52062	0.0115632	1.46086	1.46086	Post * Diabetic up vs Pre * Diabetic	3.25792	0.762466	0.955867	-1.04617	Post * Non-Diabetic down vs Pre * Non-Diabetic	-0.312753	0.159246	1.25159	1.25159	Post * Diabetic up vs Post * Non-Diabetic	1.55207	1.96231	1.96231	0.00945138	0.00945138	0.0771619	0.0771619	0.0122312	0.0122312	15.0993	15.0993	1
9431	212129_at	81614	NIPA2	non imprinted in Prader-Willi/Angelman syndrome 2	NM_001008860 /// NM_001008892 /// NM_001008894 /// NM_001184888 /// NM_001184889 /// NM	0.948154	0.91832	0.311182	0.159111	0.0143164	7.72948	0.176754	7.53574	0.0988145	7.36258	0.389735	7.60782	0.155013	0.0771827	0.84225	-1.1873	Pre * Diabetic down vs Pre * Non-Diabetic	-2.02728	0.109354	1.18495	1.18495	Post * Diabetic up vs Pre * Diabetic	1.80119	0.172275	0.85361	-1.1715	Post * Non-Diabetic down vs Pre * Non-Diabetic	-1.49893	0.139061	1.16918	1.16918	Post * Diabetic up vs Post * Non-Diabetic	1.64274	0.00450152	0.00450152	0.011061	0.011061	1.16867	1.16867	2.41071	2.41071	9.70905	9.70905	1
3669	201708_s_at	8508	NIPSNAP1	nipsnap homolog 1 (C. elegans)	NM_001202502 /// NM_003634	0.309509	0.654018	0.894021	0.355122	0.0409354	6.10795	0.303747	6.15711	0.260068	6.23974	0.182538	5.95794	0.271677	0.144844	1.1997	1.1997	Pre * Diabetic up vs Pre * Non-Diabetic	1.6156	0.880622	0.983299	-1.01698	Post * Diabetic down vs Pre * Diabetic	-0.15505	0.0932672	1.28315	1.28315	Post * Non-Diabetic up vs Pre * Non-Diabetic	1.90486	0.521987	0.919347	-1.08773	Post * Diabetic down vs Post * Non-Diabetic	-0.669564	1.17735	1.17735	0.213379	0.213379	0.0189108	0.0189108	0.96322	0.96322	5.92516	5.92516	1
12982	218557_at	56954	NIT2	nitrilase family, member 2	NM_020202	0.695945	0.530689	0.34767	0.306497	0.042591	7.98249	0.282631	7.8421	0.206209	7.5056	0.574236	7.87143	0.165545	0.0794559	0.771075	-1.29689	Pre * Diabetic down vs Pre * Non-Diabetic	-2.00856	0.128322	1.26903	1.26903	Post * Diabetic up vs Pre * Diabetic	1.69603	0.427342	0.874936	-1.14294	Post * Non-Diabetic down vs Pre * Non-Diabetic	-0.836141	0.463878	1.11839	1.11839	Post * Diabetic up vs Post * Non-Diabetic	0.769197	0.164193	0.164193	0.421769	0.421769	0.995284	0.995284	1.19314	1.19314	5.80209	5.80209	1
12780	218318_s_at	51701	NLK	nemo-like kinase	NM_016231	0.85229	0.917902	0.812912	0.34947	0.0447212	5.15799	0.244288	4.98336	0.205279	4.8809	0.351261	5.08365	0.197276	0.230727	0.874151	-1.14397	Pre * Diabetic down vs Pre * Non-Diabetic	-1.29718	0.295952	1.13249	1.13249	Post * Diabetic up vs Pre * Diabetic	1.11815	0.23377	0.848692	-1.17828	Post * Non-Diabetic down vs Pre * Non-Diabetic	-1.28794	0.222868	1.16646	1.16646	Post * Diabetic up vs Post * Non-Diabetic	1.32152	0.036984	0.036984	0.0111749	0.0111749	0.0598367	0.0598367	0.987441	0.987441	5.65242	5.65242	1
20610	231870_s_at	51068	NMD3	NMD3 homolog (S. cerevisiae)	NM_015938	0.176305	0.865996	0.276855	9.35e-13	0.0475853	8.73454	0.30693	8.49984	0.0996287	8.4384	0.24871	8.58642	0.0697704	0.171633	0.890741	-1.12266	Pre * Diabetic down vs Pre * Non-Diabetic	-1.50146	0.0359557	1.22786	1.22786	Post * Diabetic up vs Pre * Diabetic	2.51737	0.530174	0.955132	-1.04698	Post * Non-Diabetic down vs Pre * Non-Diabetic	-0.6561	0.12768	1.14508	1.14508	Post * Diabetic up vs Post * Non-Diabetic	1.69934	2.19994	2.19994	0.0299776	0.0299776	1.36165	1.36165	5875.54	5875.54	5.4649	5.4649	1
15009	222497_x_at	51068	NMD3	NMD3 homolog (S. cerevisiae)	NM_015938	0.283092	0.449663	0.476316	0.702414	0.0365279	8.27682	0.246403	8.11532	0.126406	7.8133	0.456461	8.15032	0.0845614	0.0507819	0.785206	-1.27355	Pre * Diabetic down vs Pre * Non-Diabetic	-2.29606	0.0403166	1.34316	1.34316	Post * Diabetic up vs Pre * Diabetic	2.44393	0.718332	0.951606	-1.05086	Post * Non-Diabetic down vs Pre * Non-Diabetic	-0.373707	0.409525	1.10829	1.10829	Post * Diabetic up vs Post * Non-Diabetic	0.870231	1.32408	1.32408	0.619	0.619	0.558339	0.558339	0.156864	0.156864	6.28623	6.28623	1
3553	201577_at	4830	NME1	NME/NM23 nucleoside diphosphate kinase 1	NM_000269 /// NM_198175	0.358391	0.559218	0.291728	0.00791466	0.00218111	7.36678	0.375733	7.0334	0.321926	6.64417	0.358574	7.17501	0.371605	0.0303865	0.732676	-1.36486	Pre * Diabetic down vs Pre * Non-Diabetic	-2.62557	0.116034	1.28418	1.28418	Post * Diabetic up vs Pre * Diabetic	1.76233	0.0123978	0.615171	-1.62556	Post * Non-Diabetic down vs Pre * Non-Diabetic	-3.21142	0.0123761	1.52947	1.52947	Post * Diabetic up vs Post * Non-Diabetic	3.21259	0.949477	0.949477	0.364964	0.364964	1.27399	1.27399	12.3485	12.3485	19.6733	19.6733	1
3274	201268_at	4831 /// 654364	NME1-NME2 /// NME2	NME1-NME2 readthrough /// NME/NM23 nucleoside diphosphate kinase 2	NM_001018136 /// NM_001018137 /// NM_001018138 /// NM_001018139 /// NM_001198682 /// NM	0.563818	0.197389	0.369838	0.451443	0.0188458	9.61932	0.142925	9.60413	0.247188	9.16561	0.419605	9.66192	0.0775535	0.0157695	0.725519	-1.37832	Pre * Diabetic down vs Pre * Non-Diabetic	-3.05215	0.0593855	1.29904	1.29904	Post * Diabetic up vs Pre * Diabetic	2.19576	0.340415	0.874773	-1.14315	Post * Non-Diabetic down vs Pre * Non-Diabetic	-1.01367	0.54525	1.0774	1.0774	Post * Diabetic up vs Post * Non-Diabetic	0.63163	0.36245	0.36245	1.90687	1.90687	0.902848	0.902848	0.626577	0.626577	8.61576	8.61576	1
15840	223692_at	64802	NMNAT1	nicotinamide nucleotide adenylyltransferase 1	NM_022787	0.786362	0.256429	0.833969	0.727033	0.0287693	5.49725	0.423447	5.5141	0.36859	4.90377	0.962224	5.7264	0.414155	0.0476183	0.566064	-1.76658	Pre * Diabetic down vs Pre * Non-Diabetic	-2.33727	0.154619	1.42209	1.42209	Post * Diabetic up vs Pre * Diabetic	1.57189	0.435255	0.798102	-1.25297	Post * Non-Diabetic down vs Pre * Non-Diabetic	-0.821321	0.975339	1.00864	1.00864	Post * Diabetic up vs Post * Non-Diabetic	0.0318926	0.078566	0.078566	1.44887	1.44887	0.0468998	0.0468998	0.130737	0.130737	7.07991	7.07991	1
14262	221051_s_at	27231	NMRK2	nicotinamide riboside kinase 2	NM_014446 /// NM_170678	0.223834	0.925186	0.0307945	0.0814203	0.00728557	8.74794	1.04306	8.99627	1.61187	7.83477	1.32032	9.03117	0.883343	0.246329	0.553122	-1.80792	Pre * Diabetic down vs Pre * Non-Diabetic	-1.25086	0.936232	1.03075	1.03075	Post * Diabetic up vs Pre * Diabetic	0.0825574	0.0529077	0.345051	-2.89812	Post * Non-Diabetic down vs Pre * Non-Diabetic	-2.26979	0.353215	1.65231	1.65231	Post * Diabetic up vs Post * Non-Diabetic	0.985559	1.73842	1.73842	0.00927352	0.00927352	6.84859	6.84859	3.97122	3.97122	12.7504	12.7504	1
25287	244531_at	23530	NNT	nicotinamide nucleotide transhydrogenase	NM_012343 /// NM_182977	0.0910124	0.308488	0.434602	0.494593	0.0477406	3.36172	0.273244	3.04993	0.401391	2.38487	0.916215	3.1338	0.630325	0.0537467	0.56639	-1.76557	Pre * Diabetic down vs Pre * Non-Diabetic	-2.25971	0.015537	2.21872	2.21872	Post * Diabetic up vs Pre * Diabetic	3.06193	0.632493	1.16301	1.16301	Post * Non-Diabetic up vs Pre * Non-Diabetic	0.497096	0.790734	1.08053	1.08053	Post * Diabetic up vs Post * Non-Diabetic	0.274395	3.68922	3.68922	1.1513	1.1513	0.676563	0.676563	0.512079	0.512079	5.45514	5.45514	1
14272	221073_s_at	10392	NOD1	nucleotide-binding oligomerization domain containing 1	NM_006092	0.221252	0.377392	0.408309	0.0691697	0.0475372	6.50396	0.361072	6.36148	0.205358	6.30484	0.116285	6.41442	0.236564	0.691602	0.959231	-1.0425	Pre * Diabetic down vs Pre * Non-Diabetic	-0.411369	0.971818	0.996239	-1.00377	Post * Diabetic down vs Pre * Diabetic	-0.036448	0.0660901	0.772411	-1.29465	Post * Non-Diabetic down vs Pre * Non-Diabetic	-2.12711	0.0974128	1.2372	1.2372	Post * Diabetic up vs Post * Non-Diabetic	1.8766	1.75992	1.75992	0.853223	0.853223	0.761423	0.761423	4.40093	4.40093	5.46793	5.46793	1
14460	221566_s_at	8996	NOL3	nucleolar protein 3 (apoptosis repressor with CARD domain)	NM_001185057 /// NM_001185058 /// NM_003946	0.56475	0.921839	0.152763	0.393614	0.0270981	8.04124	0.403564	7.90237	0.328403	7.74823	0.303058	8.08595	0.349192	0.200914	0.827614	-1.20829	Pre * Diabetic down vs Pre * Non-Diabetic	-1.39366	0.411966	1.12934	1.12934	Post * Diabetic up vs Pre * Diabetic	0.8655	0.124243	0.754556	-1.32528	Post * Non-Diabetic down vs Pre * Non-Diabetic	-1.71735	0.197577	1.23869	1.23869	Post * Diabetic up vs Post * Non-Diabetic	1.40523	0.360682	0.360682	0.0101249	0.0101249	2.49638	2.49638	0.812843	0.812843	7.28691	7.28691	1
12473	217962_at	55505	NOP10	NOP10 ribonucleoprotein homolog (yeast)	NM_018648	0.639946	0.104722	0.361729	6.97e-13	0.0137091	9.71375	0.266151	9.65956	0.203792	9.42905	0.115604	9.85011	0.155119	0.00828711	0.755537	-1.32356	Pre * Diabetic down vs Pre * Non-Diabetic	-3.48267	0.0436091	1.21816	1.21816	Post * Diabetic up vs Pre * Diabetic	2.39361	0.075735	0.865452	-1.15547	Post * Non-Diabetic down vs Pre * Non-Diabetic	-2.03948	0.481627	1.06345	1.06345	Post * Diabetic up vs Post * Non-Diabetic	0.737951	0.236272	0.236272	3.18312	3.18312	0.935645	0.935645	6324.61	6324.61	9.88869	9.88869	1
8395	209798_at	4863	NPAT	nuclear protein, ataxia-telangiectasia locus	NM_002519	0.242139	0.679864	0.18047	0.145768	0.0304703	6.35808	0.246833	6.13142	0.150384	5.86706	0.299765	6.01181	0.244668	0.255632	0.898789	-1.11261	Pre * Diabetic down vs Pre * Non-Diabetic	-1.2244	0.0313865	1.28305	1.28305	Post * Diabetic up vs Pre * Diabetic	2.60473	0.796516	0.97159	-1.02924	Post * Non-Diabetic down vs Pre * Non-Diabetic	-0.266605	0.11831	1.18692	1.18692	Post * Diabetic up vs Post * Non-Diabetic	1.74957	1.59529	1.59529	0.180592	0.180592	2.15302	2.15302	2.59647	2.59647	6.88431	6.88431	1
2746	200701_at	10577	NPC2	Niemann-Pick disease, type C2	NM_006432	0.716041	0.925728	0.514048	0.172216	0.00923785	8.63696	0.595281	8.41804	0.104988	8.04748	0.607094	8.33035	0.149945	0.264773	0.829133	-1.20608	Pre * Diabetic down vs Pre * Non-Diabetic	-1.19917	0.0903247	1.28884	1.28884	Post * Diabetic up vs Pre * Diabetic	1.92565	0.391009	0.860572	-1.16202	Post * Non-Diabetic down vs Pre * Non-Diabetic	-0.906796	0.240024	1.24176	1.24176	Post * Diabetic up vs Post * Non-Diabetic	1.26927	0.142062	0.142062	0.00913903	0.00913903	0.466142	0.466142	2.24749	2.24749	11.6207	11.6207	1
25784	89476_r_at	79716	NPEPL1	aminopeptidase-like 1	NM_001204872 /// NM_001204873 /// NM_024663	0.325997	0.796783	0.0901076	7.8e-13	0.0313644	7.31227	0.139639	7.46624	0.118902	7.482	0.229482	7.36676	0.142649	0.136052	1.10216	1.10216	Pre * Diabetic up vs Pre * Non-Diabetic	1.65728	0.0419726	0.88901	-1.12485	Post * Diabetic down vs Pre * Diabetic	-2.41813	0.26864	1.05151	1.05151	Post * Non-Diabetic up vs Pre * Non-Diabetic	1.18871	0.28011	0.931833	-1.07315	Post * Diabetic down vs Post * Non-Diabetic	-1.1584	1.09477	1.09477	0.0699481	0.0699481	3.71414	3.71414	6148.28	6148.28	6.78696	6.78696	1
23177	238843_at	4867	NPHP1	nephronophthisis 1 (juvenile)	NM_000272 /// NM_001128178 /// NM_001128179 /// NM_207181	0.418909	0.966327	0.556968	0.797568	0.0277009	6.74699	0.498035	6.23954	0.609117	6.01829	0.254093	6.55247	0.394916	0.115452	0.700249	-1.42806	Pre * Diabetic down vs Pre * Non-Diabetic	-1.76563	0.0514612	1.71305	1.71305	Post * Diabetic up vs Pre * Diabetic	2.28755	0.4816	0.828001	-1.20773	Post * Non-Diabetic down vs Pre * Non-Diabetic	-0.737999	0.139691	1.44875	1.44875	Post * Diabetic up vs Post * Non-Diabetic	1.63973	0.726158	0.726158	0.00187356	0.00187356	0.375631	0.375631	0.0703257	0.0703257	7.21042	7.21042	1
23178	238844_s_at	4867	NPHP1	nephronophthisis 1 (juvenile)	NM_000272 /// NM_001128178 /// NM_001128179 /// NM_207181	0.924058	0.672434	0.3774	0.616362	0.0139361	6.35318	0.500505	5.79583	0.577117	5.6346	0.329529	6.18038	0.421121	0.127682	0.711721	-1.40505	Pre * Diabetic down vs Pre * Non-Diabetic	-1.69933	0.097431	1.54144	1.54144	Post * Diabetic up vs Pre * Diabetic	1.87648	0.158637	0.675161	-1.48113	Post * Non-Diabetic down vs Pre * Non-Diabetic	-1.55465	0.0624844	1.62491	1.62491	Post * Diabetic up vs Post * Non-Diabetic	2.16312	0.00967671	0.00967671	0.18968	0.18968	0.873255	0.873255	0.27162	0.27162	9.8204	9.8204	1
11012	214273_x_at	8131	NPRL3	nitrogen permease regulator-like 3 (S. cerevisiae)	NM_001039476 /// NM_001077350 /// NM_001243247 /// NM_001243248 /// NM_001243249 /// NM	0.820978	0.406795	0.285978	0.460363	0.0439006	6.37998	0.349631	6.40853	0.15564	6.73822	0.600306	6.37319	0.293285	0.108921	1.30314	1.30314	Pre * Diabetic up vs Pre * Non-Diabetic	1.80379	0.214928	0.841657	-1.18813	Post * Diabetic down vs Pre * Diabetic	-1.34688	0.50725	1.11705	1.11705	Post * Non-Diabetic up vs Pre * Non-Diabetic	0.694135	0.912366	0.981861	-1.01847	Post * Diabetic down vs Post * Non-Diabetic	-0.113584	0.0546837	0.0546837	0.74993	0.74993	1.30709	1.30709	0.601369	0.601369	5.70897	5.70897	1
22566	236860_at	4888	NPY6R	neuropeptide Y receptor Y6 (pseudogene)	NR_002713	0.978838	0.0384082	0.872912	0.541739	0.00730569	7.05368	0.214366	7.15158	0.430831	6.46195	0.500279	7.50346	0.371394	0.00326507	0.488936	-2.04526	Pre * Diabetic down vs Pre * Non-Diabetic	-4.13739	0.0975765	1.40056	1.40056	Post * Diabetic up vs Pre * Diabetic	1.87551	0.136633	0.70739	-1.41365	Post * Non-Diabetic down vs Pre * Non-Diabetic	-1.65445	0.871261	0.968046	-1.03301	Post * Diabetic down vs Post * Non-Diabetic	-0.167333	0.000748922	0.000748922	5.67919	5.67919	0.0272794	0.0272794	0.406142	0.406142	12.7368	12.7368	1
