## Supplemental Table 6 for "Type 2 Diabetes Modifies Skeletal Muscle Gene Expression Response to Gastric Bypass Surgery" (part 2 of 2)

### Sheet: Supplementary 6 (continued)
Column #	Probeset ID	Entrez Gene	Gene Symbol	Gene Title	RefSeq Transcript ID	p-value(Timepoint)	p-value(Diabetic/Non-Diabetic)	p-value(Age)	p-value(BMI)	p-value(Timepoint * Diabetic/Non-Diabetic)	Mean(Post * Diabetic)	Std(Post * Diabetic)	Mean(Post * Non-Diabetic)	Std(Post * Non-Diabetic)	Mean(Pre * Diabetic)	Std(Pre * Diabetic)	Mean(Pre * Non-Diabetic)	Std(Pre * Non-Diabetic)	p-value(Pre * Diabetic vs. Pre * Non-Diabetic)	Ratio(Pre * Diabetic vs. Pre * Non-Diabetic)	Fold-Change(Pre * Diabetic vs. Pre * Non-Diabetic)	Fold-Change(Pre * Diabetic vs. Pre * Non-Diabetic) (Description)	T(Pre * Diabetic vs. Pre * Non-Diabetic)	p-value(Post * Diabetic vs. Pre * Diabetic)	Ratio(Post * Diabetic vs. Pre * Diabetic)	Fold-Change(Post * Diabetic vs. Pre * Diabetic)	Fold-Change(Post * Diabetic vs. Pre * Diabetic) (Description)	T(Post * Diabetic vs. Pre * Diabetic)	p-value(Post * Non-Diabetic vs. Pre * Non-Diabetic)	Ratio(Post * Non-Diabetic vs. Pre * Non-Diabetic)	Fold-Change(Post * Non-Diabetic vs. Pre * Non-Diabetic)	Fold-Change(Post * Non-Diabetic vs. Pre * Non-Diabetic) (Description)	T(Post * Non-Diabetic vs. Pre * Non-Diabetic)	p-value(Post * Diabetic vs. Post * Non-Diabetic)	Ratio(Post * Diabetic vs. Post * Non-Diabetic)	Fold-Change(Post * Diabetic vs. Post * Non-Diabetic)	Fold-Change(Post * Diabetic vs. Post * Non-Diabetic) (Description)	T(Post * Diabetic vs. Post * Non-Diabetic)	F(Timepoint)	SS(Timepoint)	F(Diabetic/Non-Diabetic)	SS(Diabetic/Non-Diabetic)	F(Age)	SS(Age)	F(BMI)	SS(BMI)	F(Timepoint * Diabetic/Non-Diabetic)	SS(Timepoint * Diabetic/Non-Diabetic)	F(Error)
5387	203814_s_at	4835	NQO2	NAD(P)H dehydrogenase, quinone 2	NM_000904	0.90733	0.691743	0.637032	0.352168	0.00993495	8.76794	0.137934	8.65831	0.303592	8.36073	0.392258	8.72947	0.221466	0.0856221	0.79039	-1.2652	Pre * Diabetic down vs Pre * Non-Diabetic	-1.96027	0.112228	1.2243	1.2243	Post * Diabetic up vs Pre * Diabetic	1.7842	0.238925	0.839264	-1.19152	Post * Non-Diabetic down vs Pre * Non-Diabetic	-1.27252	0.316975	1.153	1.153	Post * Diabetic up vs Post * Non-Diabetic	1.06732	0.0144351	0.0144351	0.166612	0.166612	0.240471	0.240471	0.975806	0.975806	11.2882	11.2882	1
8709	210530_s_at	7181	NR2C1	nuclear receptor subfamily 2, group C, member 1	NM_001032287 /// NM_001127362 /// NM_003297	0.157926	0.853379	0.229199	0.857752	0.0220091	4.90369	0.244853	4.81077	0.19207	4.51466	0.252048	4.74458	0.163066	0.161964	0.869188	-1.1505	Pre * Diabetic down vs Pre * Non-Diabetic	-1.54067	0.0181263	1.29473	1.29473	Post * Diabetic up vs Pre * Diabetic	2.96072	0.923347	1.01052	1.01052	Post * Non-Diabetic up vs Pre * Non-Diabetic	0.0992946	0.31914	1.11366	1.11366	Post * Diabetic up vs Post * Non-Diabetic	1.06223	2.42634	2.42634	0.0359662	0.0359662	1.69482	1.69482	0.0342648	0.0342648	8.03243	8.03243	1
4476	202647_s_at	4893	NRAS	neuroblastoma RAS viral (v-ras) oncogene homolog	NM_002524	0.586483	0.204219	0.302633	0.117682	0.0213391	5.26415	0.420541	5.29212	0.172234	4.50729	0.840822	5.15473	0.195555	0.0249638	0.638977	-1.565	Pre * Diabetic down vs Pre * Non-Diabetic	-2.75246	0.0764975	1.39583	1.39583	Post * Diabetic up vs Pre * Diabetic	2.03302	0.448479	0.856835	-1.16709	Post * Non-Diabetic down vs Pre * Non-Diabetic	-0.796959	0.831283	1.04093	1.04093	Post * Diabetic up vs Post * Non-Diabetic	0.220131	0.321111	0.321111	1.845	1.845	1.21373	1.21373	3.07326	3.07326	8.14675	8.14675	1
24382	242303_at	9542	NRG2	neuregulin 2	NM_001184935 /// NM_004883 /// NM_013981 /// NM_013982 /// NM_013983 /// NM_013984 ///	0.96292	0.604886	0.732776	0.12945	0.00033032	5.14967	0.284411	5.29691	0.139451	5.59436	0.361932	5.20819	0.191189	0.0271177	1.2924	1.2924	Pre * Diabetic up vs Pre * Non-Diabetic	2.69896	0.0322527	0.816415	-1.22487	Post * Diabetic down vs Pre * Diabetic	-2.58721	0.0659693	1.23458	1.23458	Post * Non-Diabetic up vs Pre * Non-Diabetic	2.12828	0.167138	0.854651	-1.17007	Post * Diabetic down vs Post * Non-Diabetic	-1.51944	0.00230059	0.00230059	0.285352	0.285352	0.125033	0.125033	2.85691	2.85691	35.7724	35.7724	1
24441	242426_at	145957	NRG4	neuregulin 4	NM_138573	0.73818	0.125279	0.879084	0.557157	0.00839814	4.48255	0.30162	4.35894	0.801088	3.7333	0.582256	5.00021	0.297441	0.00728861	0.4239	-2.35905	Pre * Diabetic down vs Pre * Non-Diabetic	-3.57048	0.146762	1.5277	1.5277	Post * Diabetic up vs Pre * Diabetic	1.60681	0.0829989	0.554145	-1.80458	Post * Non-Diabetic down vs Pre * Non-Diabetic	-1.98039	0.579903	1.16863	1.16863	Post * Diabetic up vs Post * Non-Diabetic	0.576855	0.119798	0.119798	2.79882	2.79882	0.0246698	0.0246698	0.375263	0.375263	12.0659	12.0659	1
1787	1561365_at	8829	NRP1	Neuropilin 1	NM_001024628 /// NM_001024629 /// NM_001244972 /// NM_001244973 /// NM_003873 /// NR_04	0.529408	0.373613	0.433138	0.847946	0.0191286	3.94397	0.300933	3.94469	0.409232	3.49488	0.447889	4.01441	0.306223	0.0674053	0.712716	-1.40308	Pre * Diabetic down vs Pre * Non-Diabetic	-2.11445	0.075033	1.3365	1.3365	Post * Diabetic up vs Pre * Diabetic	2.04548	0.588846	0.905696	-1.10412	Post * Non-Diabetic down vs Pre * Non-Diabetic	-0.563024	0.782082	1.05173	1.05173	Post * Diabetic up vs Post * Non-Diabetic	0.286084	0.432114	0.432114	0.867404	0.867404	0.681065	0.681065	0.0392235	0.0392235	8.55872	8.55872	1
8186	209484_s_at	25936	NSL1	NSL1, MIND kinetochore complex component, homolog (S. cerevisiae)	NM_001042549 /// NM_015471	0.18747	0.379863	0.213232	0.900558	0.0285661	8.47245	0.216684	8.27296	0.231205	8.01213	0.349345	8.33655	0.0964183	0.0329562	0.784225	-1.27514	Pre * Diabetic down vs Pre * Non-Diabetic	-2.57333	0.0236247	1.36564	1.36564	Post * Diabetic up vs Pre * Diabetic	2.78817	0.783437	0.966405	-1.03476	Post * Non-Diabetic down vs Pre * Non-Diabetic	-0.28425	0.359237	1.1082	1.1082	Post * Diabetic up vs Post * Non-Diabetic	0.972602	2.07737	2.07737	0.844066	0.844066	1.82898	1.82898	0.0166357	0.0166357	7.10426	7.10426	1
16145	224529_s_at	84618	NT5C1A	5'-nucleotidase, cytosolic IA	NM_032526	0.705235	0.582122	0.851906	0.594346	0.0475065	5.44046	0.205953	5.35835	0.317964	5.01348	0.509044	5.4103	0.30103	0.124116	0.769311	-1.29986	Pre * Diabetic down vs Pre * Non-Diabetic	-1.71803	0.152093	1.27006	1.27006	Post * Diabetic up vs Pre * Diabetic	1.58294	0.510872	0.883508	-1.13185	Post * Non-Diabetic down vs Pre * Non-Diabetic	-0.688055	0.571503	1.1059	1.1059	Post * Diabetic up vs Post * Non-Diabetic	0.589955	0.153729	0.153729	0.323391	0.323391	0.037179	0.037179	0.307552	0.307552	5.46987	5.46987	1
10234	213061_s_at	123803	NTAN1	N-terminal asparagine amidase	NM_173474	0.314418	0.13978	0.965352	0.244034	0.0226158	7.63981	0.192847	7.64913	0.186071	7.4401	0.192855	7.87379	0.278266	0.0133918	0.748862	-1.33536	Pre * Diabetic down vs Pre * Non-Diabetic	-3.16016	0.546155	1.06732	1.06732	Post * Diabetic up vs Pre * Diabetic	0.630174	0.0508582	0.768439	-1.30134	Post * Non-Diabetic down vs Pre * Non-Diabetic	-2.2951	0.711784	1.04013	1.04013	Post * Diabetic up vs Post * Non-Diabetic	0.382877	1.15209	1.15209	2.57304	2.57304	0.00200852	0.00200852	1.58134	1.58134	7.93261	7.93261	1
15646	223369_at	28989	NTMT1	N-terminal Xaa-Pro-Lys N-methyltransferase 1	NM_014064	0.87439	0.406193	0.562782	0.0573418	0.0283616	7.77204	0.176154	7.67417	0.184754	7.29174	0.460834	7.71451	0.290502	0.0322506	0.754468	-1.32544	Pre * Diabetic down vs Pre * Non-Diabetic	-2.58725	0.188997	1.20915	1.20915	Post * Diabetic up vs Pre * Diabetic	1.43575	0.143546	0.79749	-1.25393	Post * Non-Diabetic down vs Pre * Non-Diabetic	-1.6216	0.299875	1.14392	1.14392	Post * Diabetic up vs Post * Non-Diabetic	1.10845	0.0266421	0.0266421	0.751928	0.751928	0.364422	0.364422	4.92046	4.92046	7.12898	7.12898	1
15577	223272_s_at	84284	NTPCR	nucleoside-triphosphatase, cancer-related	NM_032324	0.343781	0.863785	0.486378	0.455249	0.0208737	8.62506	0.21619	8.25914	0.401583	8.30521	0.136547	8.49128	0.222296	0.233925	0.859912	-1.16291	Pre * Diabetic down vs Pre * Non-Diabetic	-1.28747	0.0398735	1.32783	1.32783	Post * Diabetic up vs Pre * Diabetic	2.45102	0.691723	0.944821	-1.0584	Post * Non-Diabetic down vs Pre * Non-Diabetic	-0.411197	0.186262	1.2085	1.2085	Post * Diabetic up vs Post * Non-Diabetic	1.44574	1.01244	1.01244	0.0309863	0.0309863	0.532485	0.532485	0.615716	0.615716	8.22887	8.22887	1
18092	226813_at	84284	NTPCR	nucleoside-triphosphatase, cancer-related	NM_032324	0.442563	0.796125	0.795981	0.341286	0.031721	7.88522	0.290935	7.55892	0.366157	7.68133	0.207884	7.80511	0.268475	0.429346	0.902407	-1.10815	Pre * Diabetic down vs Pre * Non-Diabetic	-0.832371	0.07457	1.25225	1.25225	Post * Diabetic up vs Pre * Diabetic	2.04947	0.756585	0.957318	-1.04459	Post * Non-Diabetic down vs Pre * Non-Diabetic	-0.320796	0.25701	1.18042	1.18042	Post * Diabetic up vs Post * Non-Diabetic	1.22055	0.652533	0.652533	0.0704142	0.0704142	0.0714628	0.0714628	1.02359	1.02359	6.7491	6.7491	1
5510	203978_at	4682	NUBP1	nucleotide binding protein 1	NM_002484	0.643777	0.960782	0.489938	0.138655	0.0325336	7.48807	0.230762	7.31589	0.213385	7.1393	0.424676	7.38002	0.331068	0.216677	0.851525	-1.17436	Pre * Diabetic down vs Pre * Non-Diabetic	-1.34122	0.394665	1.11637	1.11637	Post * Diabetic up vs Pre * Diabetic	0.899479	0.160369	0.800561	-1.24912	Post * Non-Diabetic down vs Pre * Non-Diabetic	-1.54734	0.236771	1.18744	1.18744	Post * Diabetic up vs Post * Non-Diabetic	1.27893	0.230823	0.230823	0.00254201	0.00254201	0.523566	0.523566	2.705	2.705	6.66483	6.66483	1
16173	224582_s_at	64710	NUCKS1	nuclear casein kinase and cyclin-dependent kinase substrate 1	NM_022731	0.950437	0.323676	0.659424	0.244683	0.0476071	7.49414	0.623249	7.89311	1.06599	6.36087	1.4448	7.74748	1.18694	0.0794385	0.415374	-2.40747	Pre * Diabetic down vs Pre * Non-Diabetic	-2.0087	0.323471	1.51682	1.51682	Post * Diabetic up vs Pre * Diabetic	1.05215	0.365394	0.626138	-1.59709	Post * Non-Diabetic down vs Pre * Non-Diabetic	-0.95952	0.990034	1.00625	1.00625	Post * Diabetic up vs Post * Non-Diabetic	0.012886	0.00411325	0.00411325	1.07764	1.07764	0.209381	0.209381	1.5766	1.5766	5.46353	5.46353	1
6019	204766_s_at	4521	NUDT1	nudix (nucleoside diphosphate linked moiety X)-type motif 1	NM_002452 /// NM_198948 /// NM_198949 /// NM_198950 /// NM_198952 /// NM_198953 /// NM_	0.235685	0.923998	0.800981	0.662077	0.0346892	4.50316	0.241003	4.00988	0.481243	3.54136	0.61742	4.01367	0.457714	0.147504	0.721078	-1.38681	Pre * Diabetic down vs Pre * Non-Diabetic	-1.60344	0.0326626	1.83844	1.83844	Post * Diabetic up vs Pre * Diabetic	2.57909	0.76941	0.924771	-1.08135	Post * Non-Diabetic down vs Pre * Non-Diabetic	-0.303285	0.153856	1.4335	1.4335	Post * Diabetic up vs Post * Non-Diabetic	1.57521	1.64398	1.64398	0.00957122	0.00957122	0.0679138	0.0679138	0.205873	0.205873	6.45363	6.45363	1
24039	241598_at	170685	NUDT10	Nudix (nucleoside diphosphate linked moiety X)-type motif 10	NM_153183	0.691953	0.199048	0.578943	0.504276	0.0361695	4.21828	0.483508	4.2195	0.146581	4.47541	0.271074	4.00717	0.255518	0.0306784	1.38686	1.38686	Pre * Diabetic up vs Pre * Non-Diabetic	2.61941	0.376523	0.886929	-1.12749	Post * Diabetic down vs Pre * Diabetic	-0.93629	0.180526	1.24647	1.24647	Post * Non-Diabetic up vs Pre * Non-Diabetic	1.4671	0.926856	0.986824	-1.01335	Post * Diabetic down vs Post * Non-Diabetic	-0.0947339	0.168814	0.168814	1.89159	1.89159	0.334484	0.334484	0.488806	0.488806	6.31801	6.31801	1
13556	219347_at	55270	NUDT15	nudix (nucleoside diphosphate linked moiety X)-type motif 15	NM_018283	0.461716	0.358517	0.69224	0.715189	0.0485134	6.6487	0.3558	6.489	0.26235	6.29858	0.246107	6.68253	0.252398	0.0517421	0.757148	-1.32075	Pre * Diabetic down vs Pre * Non-Diabetic	-2.28406	0.0806459	1.31288	1.31288	Post * Diabetic up vs Pre * Diabetic	1.99896	0.601572	0.920622	-1.08622	Post * Non-Diabetic down vs Pre * Non-Diabetic	-0.54354	0.59029	1.07975	1.07975	Post * Diabetic up vs Post * Non-Diabetic	0.560801	0.597619	0.597619	0.926318	0.926318	0.16848	0.16848	0.142962	0.142962	5.4072	5.4072	1
16113	224477_s_at	84309	NUDT16L1	nudix (nucleoside diphosphate linked moiety X)-type motif 16-like 1	NM_001193452 /// NM_032349	0.823171	0.843334	0.953572	0.63675	0.0327309	5.77738	0.226159	5.53264	0.263409	5.50848	0.188271	5.73603	0.382805	0.261322	0.860209	-1.16251	Pre * Diabetic down vs Pre * Non-Diabetic	-1.20861	0.287282	1.1567	1.1567	Post * Diabetic up vs Pre * Diabetic	1.13996	0.214677	0.817255	-1.22361	Post * Non-Diabetic down vs Pre * Non-Diabetic	-1.34769	0.196572	1.21749	1.21749	Post * Diabetic up vs Post * Non-Diabetic	1.40874	0.0533254	0.0533254	0.0411408	0.0411408	0.00360855	0.00360855	0.24088	0.24088	6.64477	6.64477	1
16106	224464_s_at	84304	NUDT22	nudix (nucleoside diphosphate linked moiety X)-type motif 22	NM_001128612 /// NM_001128613 /// NM_032344	0.135984	0.588478	0.769278	0.672408	0.0190578	7.28497	0.307346	7.18763	0.102301	6.78257	0.293834	7.09354	0.254795	0.0850147	0.813637	-1.22905	Pre * Diabetic down vs Pre * Non-Diabetic	-1.96488	0.0144216	1.37331	1.37331	Post * Diabetic up vs Pre * Diabetic	3.11109	0.906636	1.01494	1.01494	Post * Non-Diabetic up vs Pre * Non-Diabetic	0.121051	0.43529	1.10093	1.10093	Post * Diabetic up vs Post * Non-Diabetic	0.821254	2.74767	2.74767	0.312452	0.312452	0.0920905	0.0920905	0.192556	0.192556	8.57291	8.57291	1
13975	220183_s_at	11162	NUDT6	nudix (nucleoside diphosphate linked moiety X)-type motif 6	NM_007083 /// NM_198041	0.363167	0.283271	0.103012	0.267663	0.0164432	5.99529	0.594632	5.78115	0.179361	4.94088	1.10241	5.72509	0.218149	0.0287377	0.560344	-1.78462	Pre * Diabetic down vs Pre * Non-Diabetic	-2.66152	0.0362476	1.74649	1.74649	Post * Diabetic up vs Pre * Diabetic	2.51218	0.585342	0.862174	-1.15986	Post * Non-Diabetic down vs Pre * Non-Diabetic	-0.568428	0.617507	1.13508	1.13508	Post * Diabetic up vs Post * Non-Diabetic	0.519453	0.929747	0.929747	1.28582	1.28582	3.38638	3.38638	1.41929	1.41929	9.14838	9.14838	1
19428	228855_at	283927	NUDT7	nudix (nucleoside diphosphate linked moiety X)-type motif 7	NM_001105663 /// NM_001243657 /// NM_001243660 /// NM_001243661 /// NR_024154	0.82457	0.116922	0.438079	0.0897177	0.0294449	6.08061	0.387516	6.14623	0.233535	5.6273	0.480262	6.17221	0.16009	0.0144782	0.690182	-1.44889	Pre * Diabetic down vs Pre * Non-Diabetic	-3.1085	0.243917	1.17936	1.17936	Post * Diabetic up vs Pre * Diabetic	1.25785	0.176104	0.802753	-1.24571	Post * Non-Diabetic down vs Pre * Non-Diabetic	-1.484	0.92008	1.01398	1.01398	Post * Diabetic up vs Post * Non-Diabetic	0.103543	0.0524684	0.0524684	2.94468	2.94468	0.665979	0.665979	3.72498	3.72498	7.00052	7.00052	1
24327	242195_x_at	9253	NUMBL	numb homolog (Drosophila)-like	NM_004756	0.823853	0.616875	0.532018	0.782965	0.0239381	11.2149	0.370287	11.3525	0.423052	11.457	0.408218	11.1032	0.347101	0.167494	1.29012	1.29012	Pre * Diabetic up vs Pre * Non-Diabetic	1.518	0.353491	0.872463	-1.14618	Post * Diabetic down vs Pre * Diabetic	-0.984962	0.27853	1.2255	1.2255	Post * Non-Diabetic up vs Pre * Non-Diabetic	1.16252	0.653695	0.918468	-1.08877	Post * Diabetic down vs Post * Non-Diabetic	-0.46592	0.0529066	0.0529066	0.266556	0.266556	0.426518	0.426518	0.0811618	0.0811618	7.72635	7.72635	1
22434	236505_at	23636	NUP62	Nucleoporin 62kDa	NM_001193357 /// NM_012346 /// NM_016553 /// NM_153718 /// NM_153719	0.408271	0.492386	0.536456	0.749718	0.0395863	3.38386	0.631755	3.18318	0.550559	2.49897	1.03389	3.21246	0.464795	0.111618	0.599397	-1.66834	Pre * Diabetic down vs Pre * Non-Diabetic	-1.78777	0.0718333	1.73275	1.73275	Post * Diabetic up vs Pre * Diabetic	2.07354	0.800855	0.918922	-1.08823	Post * Non-Diabetic down vs Pre * Non-Diabetic	-0.260773	0.709686	1.13024	1.13024	Post * Diabetic up vs Post * Non-Diabetic	0.385822	0.761552	0.761552	0.507796	0.507796	0.417125	0.417125	0.109043	0.109043	6.03022	6.03022	1
7199	207740_s_at	23636	NUP62	nucleoporin 62kDa	NM_001193357 /// NM_012346 /// NM_016553 /// NM_153718 /// NM_153719	0.697307	0.783716	0.966305	0.172071	0.0471262	5.3724	0.235439	5.23468	0.269218	4.86296	0.689506	5.32615	0.484019	0.139693	0.745279	-1.34178	Pre * Diabetic down vs Pre * Non-Diabetic	-1.63972	0.38752	1.19398	1.19398	Post * Diabetic up vs Pre * Diabetic	0.913827	0.184017	0.72511	-1.3791	Post * Non-Diabetic down vs Pre * Non-Diabetic	-1.45403	0.33935	1.22719	1.22719	Post * Diabetic up vs Post * Non-Diabetic	1.01604	0.162633	0.162633	0.0795072	0.0795072	0.00189943	0.00189943	2.24919	2.24919	5.49397	5.49397	1
5821	204435_at	9818	NUPL1	nucleoporin like 1	NM_001008564 /// NM_001008565 /// NM_014089	0.0358385	0.957428	0.0377081	1.03e-11	0.0207726	6.7569	0.266307	6.46056	0.180993	6.35763	0.306642	6.53257	0.109664	0.0926372	0.860011	-1.16278	Pre * Diabetic down vs Pre * Non-Diabetic	-1.90926	0.00743173	1.31884	1.31884	Post * Diabetic up vs Pre * Diabetic	3.55713	0.79402	0.982078	-1.01825	Post * Non-Diabetic down vs Pre * Non-Diabetic	-0.269966	0.116688	1.15492	1.15492	Post * Diabetic up vs Post * Non-Diabetic	1.75864	6.34771	6.34771	0.00299589	0.00299589	6.18432	6.18432	3221.35	3221.35	8.24702	8.24702	1
16623	225071_at	116150	NUS1	nuclear undecaprenyl pyrophosphate synthase 1 homolog (S. cerevisiae)	NM_138459	0.63977	0.050257	0.0752965	0.525448	0.0454664	6.48831	0.240821	6.4562	0.196404	6.0847	0.466225	6.59368	0.25631	0.00904585	0.683499	-1.46306	Pre * Diabetic down vs Pre * Non-Diabetic	-3.42315	0.111159	1.26425	1.26425	Post * Diabetic up vs Pre * Diabetic	1.79048	0.40441	0.883043	-1.13245	Post * Non-Diabetic down vs Pre * Non-Diabetic	-0.880212	0.866032	0.978564	-1.02191	Post * Diabetic down vs Post * Non-Diabetic	-0.174205	0.236524	0.236524	4.95114	4.95114	4.17475	4.17475	0.440705	0.440705	5.60218	5.60218	1
25518	37079_at	11049	NUS1P3	nuclear undecaprenyl pyrophosphate synthase 1 homolog (S. cerevisiae) pseudogene 3	---	0.740351	0.331629	0.516263	0.3505	0.0171796	4.59469	0.326082	4.4513	0.24117	3.84386	0.94934	4.57451	0.241231	0.0340568	0.601861	-1.66151	Pre * Diabetic down vs Pre * Non-Diabetic	-2.55222	0.0928879	1.47518	1.47518	Post * Diabetic up vs Pre * Diabetic	1.9075	0.316525	0.774614	-1.29097	Post * Non-Diabetic down vs Pre * Non-Diabetic	-1.06838	0.557709	1.14619	1.14619	Post * Diabetic up vs Post * Non-Diabetic	0.61171	0.117731	0.117731	1.04104	1.04104	0.461117	0.461117	0.982982	0.982982	8.9752	8.9752	1
17011	225510_at	220323	OAF	OAF homolog (Drosophila)	NM_178507	0.34578	0.650892	0.421957	0.199977	0.02377	5.26343	0.276854	5.07862	0.319228	4.98983	0.422577	5.21338	0.388272	0.492438	0.891966	-1.12112	Pre * Diabetic down vs Pre * Non-Diabetic	-0.719286	0.780113	1.04173	1.04173	Post * Diabetic up vs Pre * Diabetic	0.28875	0.0959148	0.718341	-1.3921	Post * Non-Diabetic down vs Pre * Non-Diabetic	-1.88668	0.179855	1.29352	1.29352	Post * Diabetic up vs Post * Non-Diabetic	1.46964	1.00358	1.00358	0.217572	0.217572	0.716287	0.716287	1.95131	1.95131	7.75177	7.75177	1
3359	201364_s_at	4947	OAZ2	ornithine decarboxylase antizyme 2	NM_002537	0.921195	0.203719	0.922677	0.369464	0.0160863	7.86328	0.520188	8.06652	0.695575	7.03781	0.886493	8.15437	0.74016	0.0335964	0.475764	-2.10188	Pre * Diabetic down vs Pre * Non-Diabetic	-2.56097	0.166685	1.47379	1.47379	Post * Diabetic up vs Pre * Diabetic	1.52127	0.322286	0.7158	-1.39704	Post * Non-Diabetic down vs Pre * Non-Diabetic	-1.0549	0.94998	0.979571	-1.02085	Post * Diabetic down vs Post * Non-Diabetic	-0.0647263	0.0104232	0.0104232	1.84943	1.84943	0.0100334	0.0100334	0.904336	0.904336	9.23588	9.23588	1
2831	200790_at	4953	ODC1	ornithine decarboxylase 1	NM_002539	0.229641	0.884765	0.120455	0.493027	0.0388565	9.11546	0.0849527	8.7364	0.23659	8.70112	0.442654	8.94329	0.218026	0.0970573	0.816828	-1.22425	Pre * Diabetic down vs Pre * Non-Diabetic	-1.87898	0.0342091	1.39523	1.39523	Post * Diabetic up vs Pre * Diabetic	2.54935	0.744285	0.954485	-1.04769	Post * Non-Diabetic down vs Pre * Non-Diabetic	-0.337692	0.177683	1.194	1.194	Post * Diabetic up vs Post * Non-Diabetic	1.47792	1.6913	1.6913	0.0221046	0.0221046	3.01978	3.01978	0.515921	0.515921	6.08897	6.08897	1
60	1552408_at	146852	ODF4	outer dense fiber of sperm tails 4	NM_153007	0.816101	0.0528225	0.132593	0.883606	0.000434519	3.08375	0.435675	3.53431	0.143821	3.78477	0.185708	2.90351	0.272677	0.000396127	1.88988	1.88988	Pre * Diabetic up vs Pre * Non-Diabetic	5.81981	0.00714828	0.621185	-1.60983	Post * Diabetic down vs Pre * Diabetic	-3.58384	0.016725	1.52553	1.52553	Post * Non-Diabetic up vs Pre * Non-Diabetic	3.01347	0.0637647	0.769546	-1.29947	Post * Diabetic down vs Post * Non-Diabetic	-2.15011	0.0577698	0.0577698	4.82117	4.82117	2.80348	2.80348	0.0228436	0.0228436	32.9344	32.9344	1
18090	226810_at	79627	OGFRL1	opioid growth factor receptor-like 1	NM_024576	0.676319	0.280636	0.188766	0.296597	0.0423971	7.50236	0.231167	7.40377	0.291456	6.90387	0.720201	7.44054	0.325113	0.0412157	0.676805	-1.47753	Pre * Diabetic down vs Pre * Non-Diabetic	-2.42979	0.124056	1.34617	1.34617	Post * Diabetic up vs Pre * Diabetic	1.71835	0.445109	0.85321	-1.17204	Post * Non-Diabetic down vs Pre * Non-Diabetic	-0.80312	0.725592	1.06784	1.06784	Post * Diabetic up vs Post * Non-Diabetic	0.36358	0.187655	0.187655	1.30086	1.30086	2.06378	2.06378	1.24669	1.24669	5.81619	5.81619	1
11029	214306_at	4976	OPA1	optic atrophy 1 (autosomal dominant)	NM_015560 /// NM_130831 /// NM_130832 /// NM_130833 /// NM_130834 /// NM_130835 /// NM_	0.901782	0.11972	0.346222	0.231985	0.0313056	6.36277	0.368746	6.45499	0.189292	6.09635	0.17058	6.48037	0.19721	0.0230603	0.765099	-1.30702	Pre * Diabetic down vs Pre * Non-Diabetic	-2.80386	0.285438	1.10683	1.10683	Post * Diabetic up vs Pre * Diabetic	1.14466	0.284861	0.883223	-1.13222	Post * Non-Diabetic down vs Pre * Non-Diabetic	-1.14614	0.701487	0.958797	-1.04297	Post * Diabetic down vs Post * Non-Diabetic	-0.39737	0.0162262	0.0162262	2.8944	2.8944	1.00163	1.00163	1.67274	1.67274	6.79324	6.79324	1
13349	219032_x_at	23596	OPN3	opsin 3	NM_001030011 /// NM_001030012 /// NM_014322	0.953166	0.410707	0.992042	0.15713	0.00739634	5.63401	0.17158	5.44095	0.329828	4.80531	0.743975	5.5887	0.406368	0.020662	0.596694	-1.6759	Pre * Diabetic down vs Pre * Non-Diabetic	-2.87524	0.0792534	1.47882	1.47882	Post * Diabetic up vs Pre * Diabetic	2.0102	0.133901	0.69105	-1.44707	Post * Non-Diabetic down vs Pre * Non-Diabetic	-1.66785	0.260398	1.27691	1.27691	Post * Diabetic up vs Post * Non-Diabetic	1.21115	0.00367212	0.00367212	0.737072	0.737072	0.000105878	0.000105878	2.43695	2.43695	12.6765	12.6765	1
15918	223884_at	26254	OPTC	opticin	NM_014359	0.841101	0.400155	0.451106	0.983612	0.0467809	4.80204	0.428824	4.80898	0.36261	5.00999	0.511269	4.66332	0.246865	0.150939	1.29	1.29	Pre * Diabetic up vs Pre * Non-Diabetic	1.58804	0.272346	0.867618	-1.15258	Post * Diabetic down vs Pre * Diabetic	-1.1788	0.583746	1.09231	1.09231	Post * Non-Diabetic up vs Pre * Non-Diabetic	0.570897	0.890795	1.02464	1.02464	Post * Diabetic up vs Post * Non-Diabetic	0.141733	0.042893	0.042893	0.772217	0.772217	0.627545	0.627545	0.000449094	0.000449094	5.51608	5.51608	1
17865	226531_at	84876	ORAI1	ORAI calcium release-activated calcium modulator 1	NM_032790	0.0790807	0.611941	0.841828	0.0713041	0.0316557	7.38076	0.217298	7.18719	0.400158	7.22981	0.19726	7.41778	0.493803	0.482444	0.900145	-1.11093	Pre * Diabetic down vs Pre * Non-Diabetic	-0.736531	0.502525	0.909	-1.10011	Post * Diabetic down vs Pre * Diabetic	-0.702108	0.0263415	0.639373	-1.56403	Post * Non-Diabetic down vs Pre * Non-Diabetic	-2.71772	0.159218	1.27974	1.27974	Post * Diabetic up vs Post * Non-Diabetic	1.55219	4.04657	4.04657	0.274191	0.274191	0.0424954	0.0424954	4.3193	4.3193	6.756	6.756	1
13181	218812_s_at	80228	ORAI2	ORAI calcium release-activated calcium modulator 2	NM_001126340 /// NM_032831	0.675438	0.516102	0.443291	0.397439	0.0291125	5.22251	0.288874	5.66647	0.262822	5.78095	0.552001	5.59219	0.355692	0.400918	1.14629	1.14629	Pre * Diabetic up vs Pre * Non-Diabetic	0.887078	0.104271	0.743852	-1.34435	Post * Diabetic down vs Pre * Diabetic	-1.83229	0.406329	1.17824	1.17824	Post * Non-Diabetic up vs Pre * Non-Diabetic	0.876456	0.0982053	0.723683	-1.38182	Post * Diabetic down vs Post * Non-Diabetic	-1.87133	0.188752	0.188752	0.45314	0.45314	0.650372	0.650372	0.799166	0.799166	7.03928	7.03928	1
6075	204853_at	4999	ORC2	origin recognition complex, subunit 2	NM_006190 /// NR_033915	0.556458	0.235663	0.634835	0.16012	0.0307648	5.55983	0.533611	5.62129	0.283274	4.49962	1.11732	5.41862	0.319813	0.0323068	0.538568	-1.85678	Pre * Diabetic down vs Pre * Non-Diabetic	-2.58613	0.0840285	1.62944	1.62944	Post * Diabetic up vs Pre * Diabetic	1.97242	0.508092	0.818606	-1.22159	Post * Non-Diabetic down vs Pre * Non-Diabetic	-0.692719	0.802145	1.07202	1.07202	Post * Diabetic up vs Post * Non-Diabetic	0.25904	0.376627	0.376627	1.5921	1.5921	0.243667	0.243667	2.39751	2.39751	6.85184	6.85184	1
5033	203351_s_at	5000	ORC4	origin recognition complex, subunit 4	NM_001190879 /// NM_001190881 /// NM_001190882 /// NM_002552 /// NM_181741 /// NM_18174	0.729293	0.511988	0.857839	0.685778	0.0446362	8.20871	0.289112	8.04353	0.225228	7.83401	0.345446	8.19815	0.21714	0.0599571	0.777795	-1.28569	Pre * Diabetic down vs Pre * Non-Diabetic	-2.18961	0.129287	1.25912	1.25912	Post * Diabetic up vs Pre * Diabetic	1.69107	0.345595	0.863703	-1.15781	Post * Non-Diabetic down vs Pre * Non-Diabetic	-1.0022	0.356094	1.13388	1.13388	Post * Diabetic up vs Post * Non-Diabetic	0.979343	0.128475	0.128475	0.46229	0.46229	0.0342222	0.0342222	0.176113	0.176113	5.65821	5.65821	1
12981	218556_at	29095	ORMDL2	ORM1-like 2 (S. cerevisiae)	NM_014182	0.568368	0.606073	0.506918	0.0687867	0.0256115	5.9174	0.158411	5.8659	0.154219	5.37417	0.379944	5.74627	0.298918	0.0541673	0.796356	-1.25572	Pre * Diabetic down vs Pre * Non-Diabetic	-2.25472	0.0702038	1.27637	1.27637	Post * Diabetic up vs Pre * Diabetic	2.0883	0.366895	0.885055	-1.12987	Post * Non-Diabetic down vs Pre * Non-Diabetic	-0.956356	0.256273	1.14846	1.14846	Post * Diabetic up vs Post * Non-Diabetic	1.2226	0.353873	0.353873	0.283454	0.283454	0.482599	0.482599	4.41591	4.41591	7.48508	7.48508	1
8161	209450_at	55644	OSGEP	O-sialoglycoprotein endopeptidase	NM_017807	0.369542	0.838149	0.661034	0.845518	0.0484238	6.32282	0.452826	6.11273	0.450953	5.80992	0.510133	6.10313	0.255037	0.282064	0.809721	-1.23499	Pre * Diabetic down vs Pre * Non-Diabetic	-1.15334	0.0733217	1.39223	1.39223	Post * Diabetic up vs Pre * Diabetic	2.06034	0.934509	0.983204	-1.01708	Post * Non-Diabetic down vs Pre * Non-Diabetic	-0.084794	0.515679	1.14658	1.14658	Post * Diabetic up vs Post * Non-Diabetic	0.680029	0.904023	0.904023	0.0439538	0.0439538	0.207247	0.207247	0.0405059	0.0405059	5.41271	5.41271	1
14121	220631_at	64172	OSGEPL1	O-sialoglycoprotein endopeptidase-like 1	NM_022353	0.611256	0.123084	0.42248	0.399444	0.0464531	6.60046	0.282993	6.59503	0.284393	5.5346	1.43373	6.71487	0.207106	0.0187594	0.435441	-2.29652	Pre * Diabetic down vs Pre * Non-Diabetic	-2.93827	0.109159	1.78437	1.78437	Post * Diabetic up vs Pre * Diabetic	1.80236	0.458767	0.758297	-1.31874	Post * Non-Diabetic down vs Pre * Non-Diabetic	-0.778342	0.940781	1.02465	1.02465	Post * Diabetic up vs Post * Non-Diabetic	0.0766543	0.279694	0.279694	2.83592	2.83592	0.714604	0.714604	0.792079	0.792079	5.53726	5.53726	1
442	1554414_a_at	734	OSGIN2	oxidative stress induced growth inhibitor family member 2	NM_001126111 /// NM_004337	0.767461	0.246385	0.167059	0.142886	0.0192581	5.97405	0.892585	6.08221	0.309999	5.20257	1.33113	6.10901	0.496588	0.0467547	0.526828	-1.89815	Pre * Diabetic down vs Pre * Non-Diabetic	-2.34899	0.337113	1.27118	1.27118	Post * Diabetic up vs Pre * Diabetic	1.02105	0.222244	0.677871	-1.47521	Post * Non-Diabetic down vs Pre * Non-Diabetic	-1.32349	0.968609	0.987936	-1.01221	Post * Diabetic down vs Post * Non-Diabetic	-0.0406009	0.0935985	0.0935985	1.51608	1.51608	2.30966	2.30966	2.63958	2.63958	8.53295	8.53295	1
16223	224637_at	100128731	OST4	oligosaccharyltransferase 4 homolog (S. cerevisiae)	NM_001134693	0.515004	0.639259	0.913585	0.515701	0.0165248	10.3631	0.271638	10.0812	0.222787	10.0273	0.235996	10.3653	0.173208	0.036008	0.785338	-1.27334	Pre * Diabetic down vs Pre * Non-Diabetic	-2.51644	0.0467	1.31239	1.31239	Post * Diabetic up vs Pre * Diabetic	2.34974	0.293156	0.870949	-1.14817	Post * Non-Diabetic down vs Pre * Non-Diabetic	-1.12513	0.154594	1.18339	1.18339	Post * Diabetic up vs Post * Non-Diabetic	1.572	0.463969	0.463969	0.233622	0.233622	0.0125432	0.0125432	0.462388	0.462388	9.12872	9.12872	1
3256	201245_s_at	55611	OTUB1	OTU domain, ubiquitin aldehyde binding 1	NM_017670 /// NR_003089	0.722878	0.207777	0.725765	0.345743	0.0104884	7.1775	0.26378	7.11877	0.121326	6.72141	0.44824	7.2136	0.179661	0.0149347	0.71418	-1.40021	Pre * Diabetic down vs Pre * Non-Diabetic	-3.088	0.0658191	1.27609	1.27609	Post * Diabetic up vs Pre * Diabetic	2.12974	0.249125	0.848072	-1.17915	Post * Non-Diabetic down vs Pre * Non-Diabetic	-1.24282	0.572774	1.07462	1.07462	Post * Diabetic up vs Post * Non-Diabetic	0.587966	0.134954	0.134954	1.81383	1.81383	0.132016	0.132016	1.00374	1.00374	11.0443	11.0443	1
14128	220669_at	54726	OTUD4	OTU domain containing 4	NM_001102653 /// NM_017493 /// NM_199324	0.347937	0.916098	0.33126	0.0644776	0.0324246	4.36935	0.288164	4.16472	0.330856	4.00369	0.507565	4.33408	0.235328	0.108838	0.799149	-1.25133	Pre * Diabetic down vs Pre * Non-Diabetic	-1.80428	0.560819	1.09126	1.09126	Post * Diabetic up vs Pre * Diabetic	0.606778	0.0631819	0.712614	-1.40328	Post * Non-Diabetic down vs Pre * Non-Diabetic	-2.156	0.18518	1.22377	1.22377	Post * Diabetic up vs Post * Non-Diabetic	1.44972	0.994117	0.994117	0.0116736	0.0116736	1.06971	1.06971	4.59232	4.59232	6.67597	6.67597	1
4589	202780_at	5019	OXCT1	3-oxoacid CoA transferase 1	NM_000436	0.430786	0.124683	0.0760071	0.20614	0.00524863	7.372	0.714274	7.47084	0.566124	6.68344	1.13165	7.94506	0.674051	0.0158768	0.400854	-2.49468	Pre * Diabetic down vs Pre * Non-Diabetic	-3.04768	0.434959	1.22812	1.22812	Post * Diabetic up vs Pre * Diabetic	0.821871	0.0767667	0.527406	-1.89607	Post * Non-Diabetic down vs Pre * Non-Diabetic	-2.03076	0.838334	0.933433	-1.07131	Post * Diabetic down vs Post * Non-Diabetic	-0.210773	0.688348	0.688348	2.80881	2.80881	4.15006	4.15006	1.89309	1.89309	14.4278	14.4278	1
13423	219133_at	54995	OXSM	3-oxoacyl-ACP synthase, mitochondrial	NM_001145391 /// NM_017897 /// NR_026937	0.995589	0.649159	0.530077	0.452824	0.0117206	7.31043	0.345057	7.10731	0.294786	6.90669	0.369269	7.28826	0.203705	0.0698732	0.765561	-1.30623	Pre * Diabetic down vs Pre * Non-Diabetic	-2.09133	0.132208	1.2363	1.2363	Post * Diabetic up vs Pre * Diabetic	1.67629	0.199688	0.810001	-1.23457	Post * Non-Diabetic down vs Pre * Non-Diabetic	-1.39789	0.307318	1.16847	1.16847	Post * Diabetic up vs Post * Non-Diabetic	1.09033	3.25e-05	3.25e-05	0.219919	0.219919	0.430676	0.430676	0.622618	0.622618	10.5552	10.5552	1
3045	201014_s_at	10606	PAICS	phosphoribosylaminoimidazole carboxylase, phosphoribosylaminoimidazole succinocarboxami	NM_001079524 /// NM_001079525 /// NM_006452	0.998062	0.350423	0.26995	0.332642	0.0459044	6.50865	0.411801	6.37183	0.230794	5.92361	0.948055	6.53898	0.225925	0.054377	0.642119	-1.55734	Pre * Diabetic down vs Pre * Non-Diabetic	-2.25224	0.233106	1.31312	1.31312	Post * Diabetic up vs Pre * Diabetic	1.28995	0.293977	0.76229	-1.31184	Post * Non-Diabetic down vs Pre * Non-Diabetic	-1.12307	0.66029	1.10612	1.10612	Post * Diabetic up vs Post * Non-Diabetic	0.456324	6.28e-06	6.28e-06	0.959471	0.959471	1.40469	1.40469	1.06323	1.06323	5.57314	5.57314	1
13298	218969_at	51025	PAM16	presequence translocase-associated motor 16 homolog (S. cerevisiae)	NM_016069	0.594668	0.953658	0.887715	0.738949	0.0377976	7.83374	0.385921	7.56585	0.287873	7.53259	0.500621	7.77367	0.154371	0.265154	0.839292	-1.19148	Pre * Diabetic down vs Pre * Non-Diabetic	-1.19813	0.113797	1.27473	1.27473	Post * Diabetic up vs Pre * Diabetic	1.7751	0.599636	0.912944	-1.09536	Post * Non-Diabetic down vs Pre * Non-Diabetic	-0.546489	0.357048	1.17189	1.17189	Post * Diabetic up vs Post * Non-Diabetic	0.977291	0.307006	0.307006	0.0035507	0.0035507	0.0212465	0.0212465	0.119063	0.119063	6.17676	6.17676	1
8115	209388_at	10914	PAPOLA	poly(A) polymerase alpha	NM_001252006 /// NM_001252007 /// NM_032632	0.53221	0.87723	0.947596	0.646867	0.033927	7.66314	0.181784	7.53517	0.185724	7.5311	0.183447	7.72701	0.211171	0.15879	0.877225	-1.13996	Pre * Diabetic down vs Pre * Non-Diabetic	-1.554	0.47951	1.06698	1.06698	Post * Diabetic up vs Pre * Diabetic	0.741639	0.12825	0.841236	-1.18873	Post * Non-Diabetic down vs Pre * Non-Diabetic	-1.6964	0.29188	1.11263	1.11263	Post * Diabetic up vs Post * Non-Diabetic	1.12833	0.42611	0.42611	0.0251171	0.0251171	0.00459913	0.00459913	0.226485	0.226485	6.52636	6.52636	1
19253	228569_at	10914	PAPOLA	poly(A) polymerase alpha	NM_001252006 /// NM_001252007 /// NM_032632	0.766885	0.463353	0.236368	0.115265	0.0260197	6.38652	0.277005	6.24959	0.149865	5.81562	0.570126	6.23774	0.30918	0.0466846	0.743465	-1.34505	Pre * Diabetic down vs Pre * Non-Diabetic	-2.34995	0.10974	1.28688	1.28688	Post * Diabetic up vs Pre * Diabetic	1.79888	0.299414	0.839905	-1.19061	Post * Non-Diabetic down vs Pre * Non-Diabetic	-1.10959	0.384979	1.13911	1.13911	Post * Diabetic up vs Post * Non-Diabetic	0.918976	0.0940793	0.0940793	0.581445	0.581445	1.63874	1.63874	3.12121	3.12121	7.42924	7.42924	1
14736	222035_s_at	10914	PAPOLA	poly(A) polymerase alpha	NM_001252006 /// NM_001252007 /// NM_032632	0.821597	0.280078	0.526689	0.459094	0.0483682	8.2125	0.159576	8.09104	0.18915	7.61195	0.895796	8.26824	0.257159	0.0388886	0.631042	-1.58468	Pre * Diabetic down vs Pre * Non-Diabetic	-2.46706	0.165401	1.38324	1.38324	Post * Diabetic up vs Pre * Diabetic	1.5265	0.343099	0.789391	-1.2668	Post * Non-Diabetic down vs Pre * Non-Diabetic	-1.00771	0.644072	1.10577	1.10577	Post * Diabetic up vs Post * Non-Diabetic	0.480007	0.0542986	0.0542986	1.30407	1.30407	0.438	0.438	0.604903	0.604903	5.41614	5.41614	1
10469	213372_at	152559	PAQR3	progestin and adipoQ receptor family member III	NM_001040202 /// NM_177453	0.636147	0.598988	0.380384	0.186927	0.04324	6.39483	0.227137	6.15167	0.275612	5.68963	0.750992	6.17792	0.224923	0.0647176	0.711538	-1.40541	Pre * Diabetic down vs Pre * Non-Diabetic	-2.14058	0.105015	1.42328	1.42328	Post * Diabetic up vs Pre * Diabetic	1.82765	0.371153	0.824462	-1.21291	Post * Non-Diabetic down vs Pre * Non-Diabetic	-0.947434	0.279016	1.22834	1.22834	Post * Diabetic up vs Post * Non-Diabetic	1.16125	0.241755	0.241755	0.294907	0.294907	0.861831	0.861831	2.0831	2.0831	5.7555	5.7555	1
24288	242123_at	164091	PAQR7	progestin and adipoQ receptor family member VII	NM_178422	0.110087	0.241711	0.329387	6.47e-10	0.0430769	4.46512	0.198963	4.60627	0.198474	4.84815	0.25608	4.53012	0.208481	0.0314042	1.26358	1.26358	Pre * Diabetic up vs Pre * Non-Diabetic	2.60436	0.0244681	0.766825	-1.30408	Post * Diabetic down vs Pre * Diabetic	-2.76545	0.654737	1.03898	1.03898	Post * Non-Diabetic up vs Pre * Non-Diabetic	0.464401	0.474048	0.932594	-1.07228	Post * Diabetic down vs Post * Non-Diabetic	-0.751199	3.22856	3.22856	1.54865	1.54865	1.07856	1.07856	1139.95	1139.95	5.76712	5.76712	1
1698	1560467_at	344838	PAQR9	progestin and adipoQ receptor family member IX	NM_198504	0.301242	0.342052	0.60365	0.49075	0.0213128	4.35113	0.442963	3.59476	0.521361	3.79449	0.764317	3.85671	0.424796	0.859554	0.958434	-1.04337	Pre * Diabetic down vs Pre * Non-Diabetic	-0.182733	0.0393458	1.64498	1.64498	Post * Diabetic up vs Pre * Diabetic	2.45956	0.888155	0.964043	-1.0373	Post * Non-Diabetic down vs Pre * Non-Diabetic	-0.145187	0.0898989	1.63541	1.63541	Post * Diabetic up vs Post * Non-Diabetic	1.92871	1.22124	1.22124	0.994982	0.994982	0.292009	0.292009	0.521547	0.521547	8.15134	8.15134	1
6676	206042_x_at	347746 /// 6638 /// 8926 /// 91380	PAR-SN /// SNORD107 /// SNRPN /// SNURF	paternally expressed transcript PAR-SN /// small nucleolar RNA, C/D box 107 /// small n	NM_003097 /// NM_005678 /// NM_022804 /// NM_022805 /// NM_022806 /// NM_022807 /// NM_	0.759737	0.169385	0.795331	0.387462	0.0207338	8.56126	0.172345	8.41334	0.172468	7.69798	1.0292	8.67259	0.261719	0.0134152	0.513411	-1.94776	Pre * Diabetic down vs Pre * Non-Diabetic	-3.159	0.0890883	1.61558	1.61558	Post * Diabetic up vs Pre * Diabetic	1.93458	0.235631	0.70911	-1.41022	Post * Non-Diabetic down vs Pre * Non-Diabetic	-1.28234	0.525588	1.16972	1.16972	Post * Diabetic up vs Post * Non-Diabetic	0.663627	0.100161	0.100161	2.19367	2.19367	0.0719315	0.0719315	0.835292	0.835292	8.25401	8.25401	1
3501	201522_x_at	347746 /// 6638 /// 8926 /// 91380	PAR-SN /// SNORD107 /// SNRPN /// SNURF	paternally expressed transcript PAR-SN /// small nucleolar RNA, C/D box 107 /// small n	NM_003097 /// NM_005678 /// NM_022804 /// NM_022805 /// NM_022806 /// NM_022807 /// NM_	0.778674	0.798083	0.541986	0.495038	0.0252082	9.49556	0.263553	9.2176	0.154835	9.35101	0.269668	9.46697	0.21353	0.354354	0.908212	-1.10106	Pre * Diabetic down vs Pre * Non-Diabetic	-0.983094	0.142187	1.15873	1.15873	Post * Diabetic up vs Pre * Diabetic	1.62794	0.418941	0.909939	-1.09898	Post * Non-Diabetic down vs Pre * Non-Diabetic	-0.852088	0.217019	1.15653	1.15653	Post * Diabetic up vs Post * Non-Diabetic	1.34012	0.0845067	0.0845067	0.0690336	0.0690336	0.405632	0.405632	0.510991	0.510991	7.54138	7.54138	1
19582	229138_at	57097	PARP11	poly (ADP-ribose) polymerase family, member 11	NM_020367	0.786447	0.605692	0.517397	0.0669868	0.0387418	5.07784	0.205408	4.79087	0.274139	4.49533	0.550832	4.74819	0.205082	0.213403	0.8479	-1.17938	Pre * Diabetic down vs Pre * Non-Diabetic	-1.35184	0.129298	1.28493	1.28493	Post * Diabetic up vs Pre * Diabetic	1.69102	0.281183	0.834653	-1.1981	Post * Non-Diabetic down vs Pre * Non-Diabetic	-1.15562	0.0856846	1.30533	1.30533	Post * Diabetic up vs Post * Non-Diabetic	1.9598	0.0785015	0.0785015	0.284062	0.284062	0.458559	0.458559	4.48782	4.48782	6.09834	6.09834	1
10385	213263_s_at	5094	PCBP2	poly(rC) binding protein 2	NM_001098620 /// NM_001128911 /// NM_001128912 /// NM_001128913 /// NM_001128914 /// NM	0.233405	0.403894	0.152596	0.781102	0.0338552	6.29187	0.280327	5.97972	0.232225	5.71457	0.499255	6.15699	0.411342	0.0469854	0.70698	-1.41447	Pre * Diabetic down vs Pre * Non-Diabetic	-2.34584	0.0319893	1.53334	1.53334	Post * Diabetic up vs Pre * Diabetic	2.59249	0.816774	0.956783	-1.04517	Post * Non-Diabetic down vs Pre * Non-Diabetic	-0.239454	0.473622	1.13301	1.13301	Post * Diabetic up vs Post * Non-Diabetic	0.751948	1.66163	1.66163	0.759597	0.759597	2.4987	2.4987	0.082605	0.082605	6.53331	6.53331	1
5423	203860_at	5095	PCCA	propionyl CoA carboxylase, alpha polypeptide	NM_000282 /// NM_001127692 /// NM_001178004	0.669799	0.13813	0.33442	0.227357	0.0134849	6.4578	0.4592	6.56126	0.216402	6.1151	0.501392	6.66876	0.132275	0.0219622	0.680179	-1.4702	Pre * Diabetic down vs Pre * Non-Diabetic	-2.83554	0.344672	1.12636	1.12636	Post * Diabetic up vs Pre * Diabetic	1.00423	0.162601	0.796852	-1.25494	Post * Non-Diabetic down vs Pre * Non-Diabetic	-1.53802	0.798833	0.961444	-1.0401	Post * Diabetic down vs Post * Non-Diabetic	-0.263489	0.195867	0.195867	2.59719	2.59719	1.05495	1.05495	1.70963	1.70963	9.95757	9.95757	1
9931	212694_s_at	5096	PCCB	propionyl CoA carboxylase, beta polypeptide	NM_000532 /// NM_001178014	0.93037	0.139475	0.621396	0.443941	0.0444898	7.72515	0.284558	7.69173	0.202116	7.34377	0.493085	7.89438	0.245105	0.0190469	0.682282	-1.46567	Pre * Diabetic down vs Pre * Non-Diabetic	-2.92832	0.229877	1.22117	1.22117	Post * Diabetic up vs Pre * Diabetic	1.29977	0.2144	0.799493	-1.25079	Post * Non-Diabetic down vs Pre * Non-Diabetic	-1.34859	0.784736	1.04214	1.04214	Post * Diabetic up vs Post * Non-Diabetic	0.282493	0.00813036	0.00813036	2.57748	2.57748	0.26381	0.26381	0.648447	0.648447	5.66823	5.66823	1
18436	227282_at	57526	PCDH19	protocadherin 19	NM_001105243 /// NM_001184880 /// NM_020766	0.290257	0.751666	0.331651	0.155787	0.0259426	4.76701	0.467951	4.56073	0.537914	4.37751	0.323317	4.77769	0.55049	0.320598	0.806863	-1.23937	Pre * Diabetic down vs Pre * Non-Diabetic	-1.05883	0.783978	1.05792	1.05792	Post * Diabetic up vs Pre * Diabetic	0.283519	0.070308	0.608873	-1.64238	Post * Non-Diabetic down vs Pre * Non-Diabetic	-2.08734	0.173814	1.40193	1.40193	Post * Diabetic up vs Post * Non-Diabetic	1.49289	1.28237	1.28237	0.105813	0.105813	1.06787	1.06787	2.45498	2.45498	7.43971	7.43971	1
15809	223629_at	26167	PCDHB5	protocadherin beta 5	NM_015669	0.0531358	0.131931	0.00383319	0.435372	0.0113887	4.40306	0.479263	3.98485	0.386166	3.65817	0.794509	4.21022	0.27103	0.010434	0.616001	-1.62337	Pre * Diabetic down vs Pre * Non-Diabetic	-3.32679	0.00464587	1.81386	1.81386	Post * Diabetic up vs Pre * Diabetic	3.88439	0.758204	1.05812	1.05812	Post * Non-Diabetic up vs Pre * Non-Diabetic	0.318579	0.747731	1.05596	1.05596	Post * Diabetic up vs Post * Non-Diabetic	0.332948	5.13944	5.13944	2.69132	2.69132	16.1724	16.1724	0.674209	0.674209	10.6804	10.6804	1
8504	210023_s_at	84759	PCGF1	polycomb group ring finger 1	NM_032673	0.758282	0.981344	0.721386	0.617075	0.0401302	5.09849	0.319377	4.89592	0.304069	4.69872	0.365546	4.99484	0.27346	0.197566	0.826411	-1.21005	Pre * Diabetic down vs Pre * Non-Diabetic	-1.40526	0.145108	1.25908	1.25908	Post * Diabetic up vs Pre * Diabetic	1.61438	0.405308	0.86495	-1.15614	Post * Non-Diabetic down vs Pre * Non-Diabetic	-0.878453	0.259742	1.20298	1.20298	Post * Diabetic up vs Post * Non-Diabetic	1.21296	0.101425	0.101425	0.00057482	0.00057482	0.136488	0.136488	0.270506	0.270506	5.98732	5.98732	1
14744	222045_s_at	63935	PCIF1	PDX1 C-terminal inhibiting factor 1	NM_022104	0.751299	0.397997	0.130478	0.0477816	0.0270207	4.87685	0.323605	4.68603	0.254121	4.1223	0.661829	4.65461	0.382447	0.0305579	0.6869	-1.45582	Pre * Diabetic down vs Pre * Non-Diabetic	-2.62195	0.0987247	1.38404	1.38404	Post * Diabetic up vs Pre * Diabetic	1.8679	0.247713	0.795435	-1.25717	Post * Non-Diabetic down vs Pre * Non-Diabetic	-1.24687	0.296225	1.19519	1.19519	Post * Diabetic up vs Post * Non-Diabetic	1.11747	0.107613	0.107613	0.779585	0.779585	2.83924	2.83924	5.45258	5.45258	7.29688	7.29688	1
8252	209577_at	5833	PCYT2	phosphate cytidylyltransferase 2, ethanolamine	NM_001184917 /// NM_001256433 /// NM_001256434 /// NM_001256435 /// NM_002861 /// NR_03	0.821669	0.742098	0.426912	0.0880214	0.000535542	5.86874	0.210797	5.68919	0.301147	5.28295	0.339384	5.79342	0.357351	0.0241108	0.727513	-1.37455	Pre * Diabetic down vs Pre * Non-Diabetic	-2.77498	0.0402879	1.29212	1.29212	Post * Diabetic up vs Pre * Diabetic	2.44439	0.0449916	0.736641	-1.35751	Post * Non-Diabetic down vs Pre * Non-Diabetic	-2.37362	0.0907854	1.27611	1.27611	Post * Diabetic up vs Post * Non-Diabetic	1.92235	0.054254	0.054254	0.114479	0.114479	0.700489	0.700489	3.77286	3.77286	30.8981	30.8981	1
4171	202290_at	11333	PDAP1	PDGFA associated protein 1	NM_014891	0.479938	0.157714	0.574775	0.220865	0.00148802	7.3602	0.735817	7.58527	0.472724	6.88829	0.751758	7.80607	0.485029	0.0264891	0.536133	-1.86521	Pre * Diabetic down vs Pre * Non-Diabetic	-2.71411	0.366467	1.1597	1.1597	Post * Diabetic up vs Pre * Diabetic	0.957258	0.0819912	0.670481	-1.49147	Post * Non-Diabetic down vs Pre * Non-Diabetic	-1.98828	0.763363	0.927322	-1.07837	Post * Diabetic down vs Post * Non-Diabetic	-0.311528	0.548922	0.548922	2.33217	2.33217	0.342037	0.342037	1.76317	1.76317	22.3477	22.3477	1
8871	210907_s_at	11235	PDCD10	programmed cell death 10	NM_007217 /// NM_145859 /// NM_145860	0.455825	0.500292	0.761247	0.46826	0.0215913	8.53285	0.0699511	8.29167	0.20012	7.8793	0.653866	8.39511	0.191997	0.0365908	0.701497	-1.42552	Pre * Diabetic down vs Pre * Non-Diabetic	-2.50613	0.0485782	1.47227	1.47227	Post * Diabetic up vs Pre * Diabetic	2.32448	0.396281	0.851204	-1.17481	Post * Non-Diabetic down vs Pre * Non-Diabetic	-0.89626	0.256731	1.21333	1.21333	Post * Diabetic up vs Post * Non-Diabetic	1.22133	0.614087	0.614087	0.489053	0.489053	0.098859	0.098859	0.579747	0.579747	8.10319	8.10319	1
19161	228420_at	5134	PDCD2	programmed cell death 2	NM_001199461 /// NM_001199462 /// NM_001199463 /// NM_001199464 /// NM_002598 /// NM_14	0.484723	0.948656	0.766883	0.492994	0.0371478	5.59695	0.209213	5.48032	0.160619	5.31865	0.240448	5.44825	0.194625	0.342357	0.916284	-1.09136	Pre * Diabetic down vs Pre * Non-Diabetic	-1.00935	0.0891105	1.16314	1.16314	Post * Diabetic up vs Pre * Diabetic	1.93442	0.727912	0.965864	-1.03534	Post * Non-Diabetic down vs Pre * Non-Diabetic	-0.360353	0.333439	1.10344	1.10344	Post * Diabetic up vs Post * Non-Diabetic	1.02933	0.536673	0.536673	0.00435978	0.00435978	0.0940814	0.0940814	0.516003	0.516003	6.23219	6.23219	1
5082	203415_at	10016	PDCD6	programmed cell death 6	NM_001267556 /// NM_001267557 /// NM_001267558 /// NM_001267559 /// NM_013232	0.472095	0.130316	0.0763665	0.102347	0.0359738	7.42219	0.223297	7.37121	0.135958	6.84235	0.63046	7.30981	0.155914	0.0157259	0.71194	-1.40461	Pre * Diabetic down vs Pre * Non-Diabetic	-3.05397	0.0680313	1.31744	1.31744	Post * Diabetic up vs Pre * Diabetic	2.10851	0.479582	0.900511	-1.11048	Post * Non-Diabetic down vs Pre * Non-Diabetic	-0.741512	0.752036	1.04156	1.04156	Post * Diabetic up vs Post * Non-Diabetic	0.327032	0.569477	0.569477	2.71678	2.71678	4.13768	4.13768	3.40194	3.40194	6.33553	6.33553	1
20589	231839_at	201626	PDE12	phosphodiesterase 12	NM_177966	0.808592	0.406274	0.228886	0.136745	0.0170171	7.09904	0.252674	6.93936	0.220361	6.66198	0.37555	7.0819	0.325081	0.027992	0.743632	-1.34475	Pre * Diabetic down vs Pre * Non-Diabetic	-2.67848	0.176111	1.20624	1.20624	Post * Diabetic up vs Pre * Diabetic	1.48397	0.118376	0.783846	-1.27576	Post * Non-Diabetic down vs Pre * Non-Diabetic	-1.7492	0.308884	1.14435	1.14435	Post * Diabetic up vs Post * Non-Diabetic	1.08656	0.0626983	0.0626983	0.751658	0.751658	1.69733	1.69733	2.73539	2.73539	9.01262	9.01262	1
21328	233547_x_at	5136	PDE1A	phosphodiesterase 1A, calmodulin-dependent	NM_001003683 /// NM_001258312 /// NM_001258313 /// NM_001258314 /// NM_005019	0.709283	0.0539204	0.0257462	0.376544	0.043597	4.5737	0.244302	4.47069	0.231554	4.0399	0.731012	4.65999	0.283185	0.0091395	0.622086	-1.6075	Pre * Diabetic down vs Pre * Non-Diabetic	-3.41617	0.120801	1.34043	1.34043	Post * Diabetic up vs Pre * Diabetic	1.73587	0.333781	0.832651	-1.20098	Post * Non-Diabetic down vs Pre * Non-Diabetic	-1.02855	0.992747	1.00145	1.00145	Post * Diabetic up vs Post * Non-Diabetic	0.0093782	0.149296	0.149296	4.76791	4.76791	7.46654	7.46654	0.876558	0.876558	5.73024	5.73024	1
8641	210305_at	9659	PDE4DIP	phosphodiesterase 4D interacting protein	NM_001002810 /// NM_001002811 /// NM_001002812 /// NM_001195260 /// NM_001195261 /// NM	0.818324	0.846807	0.974437	0.375089	0.0245795	10.9992	0.25334	10.7602	0.666516	10.5675	0.345232	10.831	0.659874	0.502591	0.850963	-1.17514	Pre * Diabetic down vs Pre * Non-Diabetic	-0.701996	0.393166	1.17481	1.17481	Post * Diabetic up vs Pre * Diabetic	0.902474	0.301932	0.777528	-1.28613	Post * Non-Diabetic down vs Pre * Non-Diabetic	-1.10341	0.33959	1.28577	1.28577	Post * Diabetic up vs Post * Non-Diabetic	1.01551	0.0563522	0.0563522	0.039311	0.039311	0.00109294	0.00109294	0.882199	0.882199	7.63143	7.63143	1
6600	205872_x_at	9659	PDE4DIP	phosphodiesterase 4D interacting protein	NM_001002810 /// NM_001002811 /// NM_001002812 /// NM_001195260 /// NM_001195261 /// NM	0.968487	0.348519	0.591394	0.25864	0.0446733	11.2751	0.422294	11.3553	0.317999	10.6799	1.0562	11.3428	0.212437	0.0834925	0.637531	-1.56855	Pre * Diabetic down vs Pre * Non-Diabetic	-1.97656	0.304601	1.25422	1.25422	Post * Diabetic up vs Pre * Diabetic	1.0969	0.366231	0.783805	-1.27583	Post * Non-Diabetic down vs Pre * Non-Diabetic	-0.957755	0.938729	1.02016	1.02016	Post * Diabetic up vs Post * Non-Diabetic	0.0793162	0.00166129	0.00166129	0.967436	0.967436	0.312598	0.312598	1.47869	1.47869	5.65568	5.65568	1
187	1553175_s_at	8654	PDE5A	phosphodiesterase 5A, cGMP-specific	NM_001083 /// NM_033430 /// NM_033437	0.237635	0.782321	0.461731	0.628312	0.0108102	5.01146	0.231104	4.73146	0.129603	4.6374	0.28075	4.90225	0.165537	0.0496685	0.820477	-1.2188	Pre * Diabetic down vs Pre * Non-Diabetic	-2.31027	0.0170847	1.33235	1.33235	Post * Diabetic up vs Pre * Diabetic	2.9995	0.548637	0.935218	-1.06927	Post * Non-Diabetic down vs Pre * Non-Diabetic	-0.626189	0.143499	1.16889	1.16889	Post * Diabetic up vs Post * Non-Diabetic	1.62182	1.62907	1.62907	0.0805664	0.0805664	0.597576	0.597576	0.253317	0.253317	10.9099	10.9099	1
11987	216883_x_at	5147	PDE6D	phosphodiesterase 6D, cGMP-specific, rod, delta	NM_002601	0.610816	0.205753	0.547689	0.41108	0.0255865	7.88393	0.171305	7.80748	0.182845	7.18809	0.848762	7.90519	0.23415	0.0223231	0.606833	-1.6479	Pre * Diabetic down vs Pre * Non-Diabetic	-2.82495	0.0816778	1.46556	1.46556	Post * Diabetic up vs Pre * Diabetic	1.99075	0.396981	0.822521	-1.21577	Post * Non-Diabetic down vs Pre * Non-Diabetic	-0.89487	0.70452	1.08125	1.08125	Post * Diabetic up vs Post * Non-Diabetic	0.39309	0.280397	0.280397	1.83147	1.83147	0.394018	0.394018	0.752062	0.752062	7.48854	7.48854	1
7716	208911_s_at	5162	PDHB	pyruvate dehydrogenase (lipoamide) beta	NM_000925 /// NM_001173468 /// NR_033384	0.644105	0.0307805	0.548166	0.467511	0.0379011	9.46176	0.233553	9.62477	0.209797	8.90096	0.666435	9.72378	0.264646	0.00594878	0.563192	-1.77559	Pre * Diabetic down vs Pre * Non-Diabetic	-3.71089	0.106279	1.3671	1.3671	Post * Diabetic up vs Pre * Diabetic	1.81983	0.421035	0.849164	-1.17763	Post * Non-Diabetic down vs Pre * Non-Diabetic	-0.848092	0.5886	0.906701	-1.1029	Post * Diabetic down vs Post * Non-Diabetic	-0.563402	0.230359	0.230359	6.31265	6.31265	0.393058	0.393058	0.581771	0.581771	6.16804	6.16804	1
8924	211023_at	5162	PDHB	pyruvate dehydrogenase (lipoamide) beta	NM_000925 /// NM_001173468 /// NR_033384	0.828733	0.147059	0.526061	0.748919	0.033513	10.521	0.21963	10.5024	0.222964	10.235	0.34552	10.6571	0.199528	0.02086	0.740921	-1.34967	Pre * Diabetic down vs Pre * Non-Diabetic	-2.86903	0.150508	1.19161	1.19161	Post * Diabetic up vs Pre * Diabetic	1.58996	0.340445	0.878854	-1.13784	Post * Non-Diabetic down vs Pre * Non-Diabetic	-1.0136	0.969844	1.00459	1.00459	Post * Diabetic up vs Post * Non-Diabetic	0.0390029	0.0499614	0.0499614	2.47073	2.47073	0.439368	0.439368	0.109769	0.109769	6.56674	6.56674	1
11944	216640_s_at	10130	PDIA6	protein disulfide isomerase family A, member 6	NM_005742	0.376925	0.298879	0.616591	0.323592	0.0355665	7.56929	0.207493	7.52571	0.141799	7.06386	0.484834	7.46695	0.185306	0.0393807	0.758012	-1.31924	Pre * Diabetic down vs Pre * Non-Diabetic	-2.45899	0.0550249	1.31353	1.31353	Post * Diabetic up vs Pre * Diabetic	2.24465	0.662537	0.93909	-1.06486	Post * Non-Diabetic down vs Pre * Non-Diabetic	-0.453066	0.656352	1.06025	1.06025	Post * Diabetic up vs Post * Non-Diabetic	0.462049	0.875086	0.875086	1.20065	1.20065	0.271262	0.271262	1.10643	1.10643	6.37239	6.37239	1
17800	226452_at	5163	PDK1	pyruvate dehydrogenase kinase, isozyme 1	NM_002610	0.646839	0.374469	0.0909687	0.165299	0.0356537	6.40034	0.437062	6.35129	0.276184	5.82308	0.736983	6.24312	0.277092	0.0757384	0.733071	-1.36412	Pre * Diabetic down vs Pre * Non-Diabetic	-2.03945	0.124926	1.27573	1.27573	Post * Diabetic up vs Pre * Diabetic	1.71374	0.550439	0.897602	-1.11408	Post * Non-Diabetic down vs Pre * Non-Diabetic	-0.623302	0.81419	1.04189	1.04189	Post * Diabetic up vs Post * Non-Diabetic	0.242906	0.226524	0.226524	0.864173	0.864173	3.69042	3.69042	2.33147	2.33147	6.36445	6.36445	1
10701	213724_s_at	5164	PDK2	pyruvate dehydrogenase kinase, isozyme 2	NM_001199898 /// NM_001199899 /// NM_001199900 /// NM_002611	0.334905	0.295032	0.534605	0.0271859	0.0119652	6.21022	0.203946	6.25034	0.523392	5.54756	0.579522	6.35773	0.467826	0.0174825	0.605305	-1.65206	Pre * Diabetic down vs Pre * Non-Diabetic	-2.98441	0.396769	1.18402	1.18402	Post * Diabetic up vs Pre * Diabetic	0.895291	0.0396053	0.596549	-1.67631	Post * Non-Diabetic down vs Pre * Non-Diabetic	-2.45534	0.359939	1.2014	1.2014	Post * Diabetic up vs Post * Non-Diabetic	0.971101	1.05271	1.05271	1.22105	1.22105	0.421026	0.421026	7.27563	7.27563	10.4659	10.4659	1
2351	1569150_x_at	9260	PDLIM7	PDZ and LIM domain 7 (enigma)	NM_005451 /// NM_203352 /// NM_203353 /// NM_213636	0.040036	0.16379	0.961506	0.20682	0.0486237	5.13062	0.513803	5.7577	0.622994	5.03714	0.640858	5.09798	0.315594	0.748791	0.928365	-1.07716	Pre * Diabetic down vs Pre * Non-Diabetic	-0.33149	0.235548	1.31306	1.31306	Post * Diabetic up vs Pre * Diabetic	1.28259	0.0181953	2.14281	2.14281	Post * Non-Diabetic up vs Pre * Non-Diabetic	2.95823	0.0535138	0.56888	-1.75784	Post * Diabetic down vs Post * Non-Diabetic	-2.26249	5.9947	5.9947	2.25847	2.25847	0.0024796	0.0024796	1.88681	1.88681	5.40043	5.40043	1
15067	222572_at	54704	PDP1	pyruvate dehyrogenase phosphatase catalytic subunit 1	NM_001161778 /// NM_001161779 /// NM_001161780 /// NM_001161781 /// NM_018444	0.565954	0.0243063	0.935666	0.272905	0.0361701	10.3187	0.149418	10.486	0.388715	9.77743	0.386717	10.4882	0.169112	0.00476331	0.618238	-1.6175	Pre * Diabetic down vs Pre * Non-Diabetic	-3.86673	0.0848401	1.32854	1.32854	Post * Diabetic up vs Pre * Diabetic	1.96621	0.423199	0.875583	-1.1421	Post * Non-Diabetic down vs Pre * Non-Diabetic	-0.843979	0.658627	0.938068	-1.06602	Post * Diabetic down vs Post * Non-Diabetic	-0.45874	0.358407	0.358407	7.02336	7.02336	0.00693741	0.00693741	1.38608	1.38608	6.31796	6.31796	1
17969	226658_at	10630	PDPN	podoplanin	NM_001006624 /// NM_001006625 /// NM_006474 /// NM_198389	0.782682	0.65557	0.0164292	0.208797	0.0442818	5.97792	0.483824	5.99527	0.151732	5.45414	0.761787	6.07399	0.388711	0.0728315	0.713829	-1.4009	Pre * Diabetic down vs Pre * Non-Diabetic	-2.06465	0.277837	1.25977	1.25977	Post * Diabetic up vs Pre * Diabetic	1.16432	0.157572	0.72164	-1.38573	Post * Non-Diabetic down vs Pre * Non-Diabetic	-1.55918	0.260886	1.24613	1.24613	Post * Diabetic up vs Post * Non-Diabetic	1.20981	0.0813804	0.0813804	0.211316	0.211316	9.15177	9.15177	1.86872	1.86872	5.68254	5.68254	1
10853	213983_s_at	23244	PDS5A	PDS5, regulator of cohesion maintenance, homolog A (S. cerevisiae)	NM_001100399 /// NM_001100400 /// NM_015200	0.807375	0.271532	0.285311	0.45731	0.0357433	5.16296	0.422434	5.08337	0.193258	4.52192	0.969053	5.23028	0.348352	0.0448443	0.599521	-1.668	Pre * Diabetic down vs Pre * Non-Diabetic	-2.37572	0.16074	1.39292	1.39292	Post * Diabetic up vs Pre * Diabetic	1.54578	0.399773	0.797213	-1.25437	Post * Non-Diabetic down vs Pre * Non-Diabetic	-0.889338	0.851998	1.04751	1.04751	Post * Diabetic up vs Post * Non-Diabetic	0.192697	0.0635169	0.0635169	1.35436	1.35436	1.311	1.311	0.609901	0.609901	6.35633	6.35633	1
10854	213984_at	23244	PDS5A	PDS5, regulator of cohesion maintenance, homolog A (S. cerevisiae)	NM_001100399 /// NM_001100400 /// NM_015200	0.870342	0.32949	0.137296	0.212949	0.0427375	4.58188	0.464372	4.50029	0.137215	3.95287	0.906865	4.51627	0.357775	0.0573122	0.662011	-1.51055	Pre * Diabetic down vs Pre * Non-Diabetic	-2.21854	0.193195	1.30682	1.30682	Post * Diabetic up vs Pre * Diabetic	1.42067	0.379388	0.81331	-1.22954	Post * Non-Diabetic down vs Pre * Non-Diabetic	-0.930391	0.774369	1.06371	1.06371	Post * Diabetic up vs Post * Non-Diabetic	0.296542	0.0284057	0.0284057	1.05076	1.05076	2.72657	2.72657	1.83148	1.83148	5.79149	5.79149	1
20839	232288_at	23042 /// 283970	PDXDC1 /// PDXDC2P	pyridoxal-dependent decarboxylase domain containing 1 /// pyridoxal-dependent decarboxy	NM_015027 /// NM_199134 /// NR_003610	0.398094	0.653524	0.766378	0.917159	0.0338265	4.75101	0.218031	4.95689	0.193285	5.03875	0.242838	4.91276	0.14253	0.363981	1.08589	1.08589	Pre * Diabetic up vs Pre * Non-Diabetic	0.962508	0.0589364	0.824223	-1.21326	Post * Diabetic down vs Pre * Diabetic	-2.20063	0.681192	1.04486	1.04486	Post * Non-Diabetic up vs Pre * Non-Diabetic	0.426209	0.145535	0.856594	-1.16741	Post * Diabetic down vs Post * Non-Diabetic	-1.61242	0.796844	0.796844	0.214038	0.214038	0.0945044	0.0945044	0.0115228	0.0115228	6.5361	6.5361	1
15375	223037_at	51248	PDZD11	PDZ domain containing 11	NM_016484	0.0926059	0.0957589	0.253087	1.19e-11	0.00979024	7.3635	0.28441	7.18186	0.119398	6.87866	0.320234	7.34102	0.176875	0.00585038	0.714187	-1.40019	Pre * Diabetic down vs Pre * Non-Diabetic	-3.7225	0.00835131	1.39943	1.39943	Post * Diabetic up vs Pre * Diabetic	3.47741	0.294615	0.911235	-1.09741	Post * Non-Diabetic down vs Pre * Non-Diabetic	-1.12148	0.352015	1.09681	1.09681	Post * Diabetic up vs Post * Non-Diabetic	0.988161	3.6461	3.6461	3.38184	3.38184	1.51673	1.51673	3109.63	3109.63	11.3547	11.3547	1
9259	211941_s_at	5037	PEBP1	phosphatidylethanolamine binding protein 1	NM_002567	0.466467	0.332238	0.334807	0.0371924	0.0119928	10.0228	0.27195	10.0075	0.216473	9.53777	0.663808	10.0412	0.272065	0.0292863	0.713515	-1.40151	Pre * Diabetic down vs Pre * Non-Diabetic	-2.64933	0.366962	1.13126	1.13126	Post * Diabetic up vs Pre * Diabetic	0.956217	0.0738516	0.731423	-1.3672	Post * Non-Diabetic down vs Pre * Non-Diabetic	-2.0557	0.509412	1.10357	1.10357	Post * Diabetic up vs Post * Non-Diabetic	0.690503	0.584601	0.584601	1.03829	1.03829	1.05316	1.05316	6.22835	6.22835	10.4559	10.4559	1
6349	205353_s_at	5037	PEBP1	phosphatidylethanolamine binding protein 1	NM_002567	0.472095	0.437443	0.0410003	0.271052	0.0233005	9.98109	0.298556	9.94081	0.156494	9.85391	0.296626	10.0362	0.172169	0.114656	0.867843	-1.15228	Pre * Diabetic down vs Pre * Non-Diabetic	-1.77017	0.691464	1.02694	1.02694	Post * Diabetic up vs Pre * Diabetic	0.411565	0.152288	0.878409	-1.13842	Post * Non-Diabetic down vs Pre * Non-Diabetic	-1.58208	0.871606	1.01458	1.01458	Post * Diabetic up vs Post * Non-Diabetic	0.166879	0.569475	0.569475	0.654176	0.654176	5.92021	5.92021	1.39772	1.39772	7.82396	7.82396	1
15803	223619_x_at	55825	PECR	peroxisomal trans-2-enoyl-CoA reductase	NM_018441	0.404773	0.733692	0.76596	0.399874	0.0374281	10.3156	0.364945	10.5155	0.370158	10.4596	0.348719	10.3519	0.413211	0.699832	1.06912	1.06912	Pre * Diabetic up vs Pre * Non-Diabetic	0.399706	0.956869	0.993092	-1.00696	Post * Diabetic down vs Pre * Diabetic	-0.0558008	0.167161	1.27467	1.27467	Post * Non-Diabetic up vs Pre * Non-Diabetic	1.51935	0.336509	0.832951	-1.20055	Post * Diabetic down vs Post * Non-Diabetic	-1.0224	0.773522	0.773522	0.12241	0.12241	0.0948551	0.0948551	0.790566	0.790566	6.20813	6.20813	1
14286	221142_s_at	55825	PECR	peroxisomal trans-2-enoyl-CoA reductase	NM_018441	0.900332	0.11837	0.68026	0.372169	0.000580306	5.1441	0.432335	5.11662	0.286453	4.39746	0.650724	5.40481	0.272647	0.00441448	0.5106	-1.95848	Pre * Diabetic down vs Pre * Non-Diabetic	-3.92063	0.0269903	1.50549	1.50549	Post * Diabetic up vs Pre * Diabetic	2.702	0.0852905	0.691445	-1.44625	Post * Non-Diabetic down vs Pre * Non-Diabetic	-1.96278	0.589818	1.11173	1.11173	Post * Diabetic up vs Post * Non-Diabetic	0.561527	0.0167119	0.0167119	2.91847	2.91847	0.182792	0.182792	0.893624	0.893624	30.1441	30.1441	1
21941	235431_s_at	246330	PELI3	pellino E3 ubiquitin protein ligase family member 3	NM_001098510 /// NM_001243135 /// NM_001243136 /// NM_145065	0.987464	0.435177	0.207284	0.509266	0.0468995	5.76457	0.348951	5.68382	0.313853	6.15635	0.63686	5.62016	0.266993	0.0930372	1.38437	1.38437	Pre * Diabetic up vs Pre * Non-Diabetic	1.90646	0.276882	0.825157	-1.21189	Post * Diabetic down vs Pre * Diabetic	-1.16683	0.348638	1.21828	1.21828	Post * Non-Diabetic up vs Pre * Non-Diabetic	0.995519	0.743673	0.937652	-1.06649	Post * Diabetic down vs Post * Non-Diabetic	-0.338536	0.000262768	0.000262768	0.660879	0.660879	1.88255	1.88255	0.477131	0.477131	5.50846	5.50846	1
10739	213791_at	5179	PENK	proenkephalin	NM_001135690 /// NM_006211	0.935521	0.552497	0.180913	0.557258	0.0334303	6.20404	1.58866	5.35259	0.751979	5.58608	1.01923	5.61109	0.518875	0.881806	0.940817	-1.06291	Pre * Diabetic down vs Pre * Non-Diabetic	-0.1535	0.374453	1.31867	1.31867	Post * Diabetic up vs Pre * Diabetic	0.940573	0.409004	0.719181	-1.39047	Post * Non-Diabetic down vs Pre * Non-Diabetic	-0.871245	0.235063	1.72505	1.72505	Post * Diabetic up vs Post * Non-Diabetic	1.28405	0.00696898	0.00696898	0.377827	0.377827	2.14812	2.14812	0.375067	0.375067	6.57488	6.57488	1
7430	208518_s_at	8864	PER2	period homolog 2 (Drosophila)	NM_003894 /// NM_022817	0.747011	0.839504	0.697675	0.232816	0.0345831	4.73306	0.663912	4.58899	0.58869	4.11497	0.853769	4.61778	0.675968	0.27603	0.720207	-1.38849	Pre * Diabetic down vs Pre * Non-Diabetic	-1.16906	0.448881	1.20775	1.20775	Post * Diabetic up vs Pre * Diabetic	0.796226	0.268923	0.702014	-1.42447	Post * Non-Diabetic down vs Pre * Non-Diabetic	-1.18795	0.504275	1.23905	1.23905	Post * Diabetic up vs Post * Non-Diabetic	0.699149	0.111515	0.111515	0.0432092	0.0432092	0.162213	0.162213	1.66623	1.66623	6.46363	6.46363	1
17436	226006_at	100131801	PET100	PET100 homolog (S. cerevisiae)	NM_001171155 /// NR_033242	0.921137	0.568563	0.56265	0.893674	0.0230434	8.91981	0.267804	8.63721	0.264528	8.59799	0.290255	8.97301	0.204735	0.0388968	0.762552	-1.31139	Pre * Diabetic down vs Pre * Non-Diabetic	-2.46692	0.120337	1.26118	1.26118	Post * Diabetic up vs Pre * Diabetic	1.7384	0.175908	0.811334	-1.23254	Post * Non-Diabetic down vs Pre * Non-Diabetic	-1.48475	0.202252	1.18535	1.18535	Post * Diabetic up vs Post * Non-Diabetic	1.38908	0.0104386	0.0104386	0.347587	0.347587	0.364674	0.364674	0.0190356	0.0190356	7.86429	7.86429	1
4486	202658_at	8799	PEX11B	peroxisomal biogenesis factor 11 beta	NM_001184795 /// NM_003846	0.51372	0.355573	0.323558	0.604113	0.0363954	7.52475	0.174878	7.35296	0.132503	7.04732	0.45915	7.46545	0.337842	0.0396588	0.738158	-1.35472	Pre * Diabetic down vs Pre * Non-Diabetic	-2.45448	0.0764552	1.33508	1.33508	Post * Diabetic up vs Pre * Diabetic	2.03338	0.472107	0.88893	-1.12495	Post * Non-Diabetic down vs Pre * Non-Diabetic	-0.754615	0.47854	1.10864	1.10864	Post * Diabetic up vs Post * Non-Diabetic	0.743331	0.466891	0.466891	0.938244	0.938244	1.10659	1.10659	0.291251	0.291251	6.29794	6.29794	1
6392	205420_at	5191	PEX7	peroxisomal biogenesis factor 7	NM_000288	0.15509	0.211479	0.0525149	0.776952	0.038153	6.21253	0.364221	5.93869	0.262387	5.50073	0.635929	6.07344	0.574773	0.0308448	0.62858	-1.59089	Pre * Diabetic down vs Pre * Non-Diabetic	-2.61593	0.0229782	1.69506	1.69506	Post * Diabetic up vs Pre * Diabetic	2.80617	0.915366	1.02406	1.02406	Post * Non-Diabetic up vs Pre * Non-Diabetic	0.109678	0.84733	1.04044	1.04044	Post * Diabetic up vs Post * Non-Diabetic	0.198865	2.46443	2.46443	1.78216	1.78216	5.17365	5.17365	0.0858701	0.0858701	6.14695	6.14695	1
12795	218336_at	5202	PFDN2	prefoldin subunit 2	NM_012394	0.8123	0.346303	0.243262	0.381037	0.0445971	9.29385	0.303923	9.14915	0.126522	8.92662	0.419554	9.27406	0.128335	0.0384902	0.777569	-1.28606	Pre * Diabetic down vs Pre * Non-Diabetic	-2.47366	0.146372	1.21985	1.21985	Post * Diabetic up vs Pre * Diabetic	1.60859	0.29004	0.862726	-1.15912	Post * Non-Diabetic down vs Pre * Non-Diabetic	-1.13296	0.426994	1.09944	1.09944	Post * Diabetic up vs Post * Non-Diabetic	0.836798	0.0602374	0.0602374	0.976789	0.976789	1.58701	1.58701	0.85935	0.85935	5.66088	5.66088	1
6356	205362_s_at	5203	PFDN4	prefoldin subunit 4	NM_002623	0.784805	0.7945	0.547571	1.54e-11	0.0120761	6.90096	0.200221	6.60155	0.237133	6.62866	0.187636	6.84232	0.13638	0.0981214	0.855569	-1.16881	Pre * Diabetic down vs Pre * Non-Diabetic	-1.87189	0.0491373	1.20773	1.20773	Post * Diabetic up vs Pre * Diabetic	2.31715	0.0539346	0.853521	-1.17162	Post * Non-Diabetic down vs Pre * Non-Diabetic	-2.25747	0.0579099	1.21063	1.21063	Post * Diabetic up vs Post * Non-Diabetic	2.21189	0.0797504	0.0797504	0.0715705	0.0715705	0.394257	0.394257	2913.11	2913.11	10.4261	10.4261	1
7017	207132_x_at	5204	PFDN5	prefoldin subunit 5	NM_002624 /// NM_145896 /// NM_145897	0.735584	0.728017	0.854912	0.129779	0.0390428	10.6442	0.260951	10.5027	0.128789	10.0896	0.544676	10.4824	0.227017	0.0771814	0.778432	-1.28463	Pre * Diabetic down vs Pre * Non-Diabetic	-2.02729	0.119518	1.29672	1.29672	Post * Diabetic up vs Pre * Diabetic	1.74289	0.309516	0.842391	-1.1871	Post * Non-Diabetic down vs Pre * Non-Diabetic	-1.08504	0.225686	1.19826	1.19826	Post * Diabetic up vs Post * Non-Diabetic	1.31271	0.122297	0.122297	0.127935	0.127935	0.0356649	0.0356649	2.85124	2.85124	6.07385	6.07385	1
8872	210908_s_at	5204	PFDN5	prefoldin subunit 5	NM_002624 /// NM_145896 /// NM_145897	0.740212	0.922164	0.831119	0.190363	0.0425029	10.7052	0.253225	10.5287	0.174083	10.1904	0.514039	10.5307	0.222055	0.118689	0.80573	-1.24111	Pre * Diabetic down vs Pre * Non-Diabetic	-1.74747	0.128134	1.28316	1.28316	Post * Diabetic up vs Pre * Diabetic	1.697	0.331679	0.849785	-1.17677	Post * Non-Diabetic down vs Pre * Non-Diabetic	-1.03332	0.19358	1.21664	1.21664	Post * Diabetic up vs Post * Non-Diabetic	1.4193	0.117863	0.117863	0.0100404	0.0100404	0.0485537	0.0485537	2.04721	2.04721	5.80848	5.80848	1
22052	235627_at	375189	PFN4	profilin family, member 4	NM_199346	0.272913	0.932958	0.0435991	0.532119	0.00317411	3.87217	0.641244	4.26252	0.309448	4.47175	0.424827	4.24301	0.197825	0.23407	1.21268	1.21268	Pre * Diabetic up vs Pre * Non-Diabetic	1.28703	0.0168842	0.702724	-1.42303	Post * Diabetic down vs Pre * Diabetic	-3.00725	0.706711	1.0601	1.0601	Post * Non-Diabetic up vs Pre * Non-Diabetic	0.390005	0.213487	0.803865	-1.24399	Post * Diabetic down vs Post * Non-Diabetic	-1.35156	1.38603	1.38603	0.00744179	0.00744179	5.73009	5.73009	0.426304	0.426304	17.2886	17.2886	1
6541	205736_at	5224	PGAM2	phosphoglycerate mutase 2 (muscle)	NM_000290	0.863491	0.0279448	0.0139815	0.742169	0.0233179	10.9975	0.428785	11.2664	0.3235	10.7332	0.368189	11.4202	0.155531	0.00435978	0.65649	-1.52325	Pre * Diabetic down vs Pre * Non-Diabetic	-3.9295	0.207208	1.17276	1.17276	Post * Diabetic up vs Pre * Diabetic	1.37231	0.173845	0.820955	-1.21809	Post * Non-Diabetic down vs Pre * Non-Diabetic	-1.49277	0.608235	0.937813	-1.06631	Post * Diabetic down vs Post * Non-Diabetic	-0.533426	0.0315234	0.0315234	6.59909	6.59909	9.80691	9.80691	0.116015	0.116015	7.82126	7.82126	1
24654	242844_at	5229	PGGT1B	Protein geranylgeranyltransferase type I, beta subunit	NM_005023	0.707772	0.803276	0.226547	0.306213	0.0307035	4.62326	0.636343	4.444	0.25826	4.07667	0.660414	4.38985	0.294071	0.244246	0.794964	-1.25792	Pre * Diabetic down vs Pre * Non-Diabetic	-1.2569	0.150593	1.27973	1.27973	Post * Diabetic up vs Pre * Diabetic	1.58958	0.550623	0.885811	-1.12891	Post * Non-Diabetic down vs Pre * Non-Diabetic	-0.623006	0.507525	1.14848	1.14848	Post * Diabetic up vs Post * Non-Diabetic	0.693673	0.150942	0.150942	0.0654432	0.0654432	1.71619	1.71619	1.19464	1.19464	6.85856	6.85856	1
15107	222622_at	283871	PGP	phosphoglycolate phosphatase	NM_001042371	0.286537	0.785806	0.265726	0.895148	0.00398834	9.1476	0.232811	9.00259	0.452329	8.67436	0.197063	9.02717	0.289661	0.134168	0.800335	-1.24948	Pre * Diabetic down vs Pre * Non-Diabetic	-1.66653	0.018888	1.3719	1.3719	Post * Diabetic up vs Pre * Diabetic	2.9338	0.693241	0.945598	-1.05753	Post * Non-Diabetic down vs Pre * Non-Diabetic	-0.409041	0.33234	1.16115	1.16115	Post * Diabetic up vs Post * Non-Diabetic	1.03182	1.30384	1.30384	0.0779337	0.0779337	1.4318	1.4318	0.018508	0.018508	15.9444	15.9444	1
2704	200658_s_at	5245	PHB	prohibitin	NM_002634	0.966986	0.00909587	0.921532	0.309556	0.0075968	8.3026	0.263838	8.3584	0.129202	7.86676	0.379593	8.58438	0.117763	0.000988886	0.614552	-1.6272	Pre * Diabetic down vs Pre * Non-Diabetic	-5.0503	0.0743832	1.27148	1.27148	Post * Diabetic up vs Pre * Diabetic	2.05108	0.0789761	0.779886	-1.28224	Post * Non-Diabetic down vs Pre * Non-Diabetic	-2.01246	0.986091	1.00193	1.00193	Post * Diabetic up vs Post * Non-Diabetic	0.0179851	0.00182339	0.00182339	10.4014	10.4014	0.0103339	0.0103339	1.1771	1.1771	12.5463	12.5463	1
96	1552644_a_at	80012	PHC3	polyhomeotic homolog 3 (Drosophila)	NM_024947	0.699475	0.706736	0.76072	2.38e-11	0.010691	5.20466	0.211835	5.38879	0.145147	5.384	0.167787	5.15521	0.0909516	0.0409724	1.17556	1.17556	Pre * Diabetic up vs Pre * Non-Diabetic	2.43359	0.0910269	0.883107	-1.13237	Post * Diabetic down vs Pre * Diabetic	-1.92063	0.0217249	1.17175	1.17175	Post * Non-Diabetic up vs Pre * Non-Diabetic	2.8426	0.117088	0.885977	-1.1287	Post * Diabetic down vs Post * Non-Diabetic	-1.75639	0.160169	0.160169	0.149908	0.149908	0.099312	0.099312	2611.17	2611.17	10.9591	10.9591	1
466	1554472_a_at	51105	PHF20L1	PHD finger protein 20-like 1	NM_016018 /// NM_024878 /// NM_032205 /// NM_198513	0.684276	0.816352	0.387868	0.0747444	0.00391768	4.44369	0.436358	4.09231	0.350695	3.58938	0.849611	4.2468	0.448261	0.0570455	0.642405	-1.55665	Pre * Diabetic down vs Pre * Non-Diabetic	-2.22153	0.142036	1.37389	1.37389	Post * Diabetic up vs Pre * Diabetic	1.62865	0.074548	0.61965	-1.61381	Post * Non-Diabetic down vs Pre * Non-Diabetic	-2.04966	0.150416	1.42434	1.42434	Post * Diabetic up vs Post * Non-Diabetic	1.59037	0.177917	0.177917	0.0568552	0.0568552	0.833794	0.833794	4.19415	4.19415	16.0468	16.0468	1
17003	225501_at	84295	PHF6	PHD finger protein 6	NM_001015877 /// NM_032335 /// NM_032458	0.444003	0.189045	0.0512565	0.609186	0.0346271	7.46834	0.21984	7.27867	0.255938	7.01325	0.446204	7.41724	0.197973	0.0193445	0.732544	-1.36511	Pre * Diabetic down vs Pre * Non-Diabetic	-2.9182	0.0612816	1.32558	1.32558	Post * Diabetic up vs Pre * Diabetic	2.1756	0.459641	0.89928	-1.112	Post * Non-Diabetic down vs Pre * Non-Diabetic	-0.776774	0.536196	1.07981	1.07981	Post * Diabetic up vs Post * Non-Diabetic	0.646277	0.648264	0.648264	1.98644	1.98644	5.24458	5.24458	0.283011	0.283011	6.45948	6.45948	1
17155	225683_x_at	29085	PHPT1	phosphohistidine phosphatase 1	NM_001135860 /// NM_001135861 /// NM_014172	0.376789	0.342986	0.939252	9.19e-13	0.00720695	9.36729	0.213949	9.04898	0.150778	9.19937	0.185208	9.33437	0.173969	0.264647	0.911519	-1.09707	Pre * Diabetic down vs Pre * Non-Diabetic	-1.19951	0.118512	1.12344	1.12344	Post * Diabetic up vs Pre * Diabetic	1.74845	0.00874652	0.819694	-1.21997	Post * Non-Diabetic down vs Pre * Non-Diabetic	-3.44597	0.0241088	1.24929	1.24929	Post * Diabetic up vs Post * Non-Diabetic	2.77503	0.875611	0.875611	0.990957	0.990957	0.00618391	0.00618391	5902	5902	12.8036	12.8036	1
15521	223207_x_at	29085	PHPT1	phosphohistidine phosphatase 1	NM_001135860 /// NM_001135861 /// NM_014172	0.398289	0.682923	0.947069	5.29e-13	0.00812235	10.8127	0.135149	10.5541	0.159784	10.4348	0.271683	10.777	0.221531	0.0266505	0.78956	-1.26653	Pre * Diabetic down vs Pre * Non-Diabetic	-2.71018	0.0201226	1.29941	1.29941	Post * Diabetic up vs Pre * Diabetic	2.89248	0.0807089	0.856065	-1.16814	Post * Non-Diabetic down vs Pre * Non-Diabetic	-1.99846	0.0797897	1.19846	1.19846	Post * Diabetic up vs Post * Non-Diabetic	2.00585	0.796155	0.796155	0.176928	0.176928	0.00469219	0.00469219	6774.99	6774.99	12.2245	12.2245	1
4863	203134_at	8301	PICALM	phosphatidylinositol binding clathrin assembly protein	NM_001008660 /// NM_001206946 /// NM_001206947 /// NM_007166	0.549891	0.227817	0.962516	0.0689417	0.0401639	4.4363	0.451424	4.60784	0.718408	3.10215	2.05718	4.78008	0.505834	0.02811	0.339073	-2.94921	Pre * Diabetic down vs Pre * Non-Diabetic	-2.67576	0.423784	1.47841	1.47841	Post * Diabetic up vs Pre * Diabetic	0.842868	0.114693	0.405742	-2.46462	Post * Non-Diabetic down vs Pre * Non-Diabetic	-1.76996	0.653389	1.23549	1.23549	Post * Diabetic up vs Post * Non-Diabetic	0.466367	0.389599	0.389599	1.65076	1.65076	0.00235105	0.00235105	4.40984	4.40984	5.98469	5.98469	1
6196	205078_at	5281	PIGF	phosphatidylinositol glycan anchor biosynthesis, class F	NM_002643 /// NM_173074	0.402169	0.159499	0.364783	0.741372	0.0373394	7.40082	0.266867	7.1304	0.282855	6.3874	1.12982	7.38877	0.347895	0.0178787	0.486066	-2.05733	Pre * Diabetic down vs Pre * Non-Diabetic	-2.96972	0.0577204	1.92189	1.92189	Post * Diabetic up vs Pre * Diabetic	2.21399	0.511925	0.807642	-1.23817	Post * Non-Diabetic down vs Pre * Non-Diabetic	-0.686293	0.605343	1.15666	1.15666	Post * Diabetic up vs Post * Non-Diabetic	0.537809	0.782541	0.782541	2.31014	2.31014	0.923159	0.923159	0.116765	0.116765	6.21572	6.21572	1
33	1552291_at	54965	PIGX	phosphatidylinositol glycan anchor biosynthesis, class X	NM_001166304 /// NM_017861	0.807968	0.500984	0.629941	0.762101	0.0407066	6.29687	0.270346	6.15988	0.308032	6.05979	0.530543	6.42906	0.39054	0.134611	0.761705	-1.31284	Pre * Diabetic down vs Pre * Non-Diabetic	-1.66434	0.202235	1.2196	1.2196	Post * Diabetic up vs Pre * Diabetic	1.38914	0.503739	0.882865	-1.13268	Post * Non-Diabetic down vs Pre * Non-Diabetic	-0.700054	0.784043	1.05223	1.05223	Post * Diabetic up vs Post * Non-Diabetic	0.28343	0.0631175	0.0631175	0.487439	0.487439	0.250884	0.250884	0.0981261	0.0981261	5.94267	5.94267	1
1955	1563111_a_at	54965	PIGX	phosphatidylinositol glycan anchor biosynthesis, class X	NM_001166304 /// NM_017861	0.890421	0.316889	0.591693	0.398754	0.0371777	6.2999	0.26042	6.23844	0.262158	5.62453	0.984517	6.37606	0.438603	0.0500933	0.594286	-1.68269	Pre * Diabetic down vs Pre * Non-Diabetic	-2.30481	0.185525	1.39607	1.39607	Post * Diabetic up vs Pre * Diabetic	1.44845	0.3461	0.762606	-1.31129	Post * Non-Diabetic down vs Pre * Non-Diabetic	-1.00108	0.747678	1.08793	1.08793	Post * Diabetic up vs Post * Non-Diabetic	0.333021	0.020227	0.020227	1.10992	1.10992	0.312084	0.312084	0.794512	0.794512	6.22961	6.22961	1
16246	224661_at	84992	PIGY	phosphatidylinositol glycan anchor biosynthesis, class Y	NM_001042616 /// NM_032906	0.921618	0.222155	0.432694	0.302148	0.0467486	7.28961	0.242474	7.19276	0.210723	6.32747	1.51978	7.40588	0.241511	0.0312827	0.470271	-2.12643	Pre * Diabetic down vs Pre * Non-Diabetic	-2.60686	0.194248	1.59022	1.59022	Post * Diabetic up vs Pre * Diabetic	1.41693	0.297571	0.667283	-1.49862	Post * Non-Diabetic down vs Pre * Non-Diabetic	-1.11414	0.734859	1.12071	1.12071	Post * Diabetic up vs Post * Non-Diabetic	0.350714	0.0103111	0.0103111	1.69483	1.69483	0.682435	0.682435	1.21634	1.21634	5.51816	5.51816	1
12386	217872_at	55011	PIH1D1	PIH1 domain containing 1	NM_017916	0.624084	0.978529	0.377707	0.486001	0.0426458	8.01749	0.268493	7.95127	0.142156	7.87964	0.197997	8.04434	0.153747	0.260253	0.907379	-1.10207	Pre * Diabetic down vs Pre * Non-Diabetic	-1.21155	0.492316	1.0577	1.0577	Post * Diabetic up vs Pre * Diabetic	0.719496	0.189869	0.874469	-1.14355	Post * Non-Diabetic down vs Pre * Non-Diabetic	-1.43259	0.328893	1.09751	1.09751	Post * Diabetic up vs Post * Non-Diabetic	1.03967	0.259699	0.259699	0.000761395	0.000761395	0.872074	0.872074	0.533438	0.533438	5.79812	5.79812	1
9534	212240_s_at	5295	PIK3R1	phosphoinositide-3-kinase, regulatory subunit 1 (alpha)	NM_001242466 /// NM_181504 /// NM_181523 /// NM_181524	0.2866	0.560678	0.301547	0.289357	0.0302324	7.9918	0.443767	8.3699	0.767356	8.33724	0.784152	8.0058	0.602502	0.610963	1.16518	1.16518	Pre * Diabetic up vs Pre * Non-Diabetic	0.529303	0.940819	0.980433	-1.01996	Post * Diabetic down vs Pre * Diabetic	-0.0766043	0.0875539	1.86102	1.86102	Post * Non-Diabetic up vs Pre * Non-Diabetic	1.94583	0.163831	0.613845	-1.62907	Post * Diabetic down vs Post * Non-Diabetic	-1.53294	1.30347	1.30347	0.362209	0.362209	1.21959	1.21959	1.28752	1.28752	6.91082	6.91082	1
5910	204571_x_at	5303	PIN4	protein (peptidylprolyl cis/trans isomerase) NIMA-interacting, 4 (parvulin)	NM_001170747 /// NM_006223 /// NR_033187	0.689803	0.855564	0.566904	0.425728	0.0185491	7.93125	0.367824	7.81467	0.228528	7.65283	0.424859	7.96217	0.272013	0.168982	0.824622	-1.21268	Pre * Diabetic down vs Pre * Non-Diabetic	-1.51201	0.336814	1.12853	1.12853	Post * Diabetic up vs Pre * Diabetic	1.02172	0.167915	0.803073	-1.24522	Post * Non-Diabetic down vs Pre * Non-Diabetic	-1.5163	0.327703	1.15881	1.15881	Post * Diabetic up vs Post * Non-Diabetic	1.04239	0.171334	0.171334	0.0348886	0.0348886	0.356618	0.356618	0.704235	0.704235	8.67676	8.67676	1
10989	214224_s_at	5303	PIN4	protein (peptidylprolyl cis/trans isomerase) NIMA-interacting, 4 (parvulin)	NM_001170747 /// NM_006223 /// NR_033187	0.865363	0.779079	0.712524	0.974347	0.0242209	8.1073	0.358857	7.91456	0.207243	7.92634	0.380148	8.04609	0.152096	0.520727	0.925105	-1.08096	Pre * Diabetic down vs Pre * Non-Diabetic	-0.671649	0.205713	1.13646	1.13646	Post * Diabetic up vs Pre * Diabetic	1.37733	0.451108	0.910765	-1.09798	Post * Non-Diabetic down vs Pre * Non-Diabetic	-0.792174	0.285591	1.15436	1.15436	Post * Diabetic up vs Post * Non-Diabetic	1.14427	0.0306549	0.0306549	0.0830586	0.0830586	0.1458	0.1458	0.00110063	0.00110063	7.68412	7.68412	1
7809	209018_s_at	65018	PINK1	PTEN induced putative kinase 1	NM_032409	0.400873	0.276538	0.817924	0.429806	0.0159716	8.91675	0.451643	8.9975	0.319678	8.68816	0.40344	9.2701	0.452135	0.0500057	0.680783	-1.4689	Pre * Diabetic down vs Pre * Non-Diabetic	-2.30593	0.65409	1.06865	1.06865	Post * Diabetic up vs Pre * Diabetic	0.465344	0.102743	0.719585	-1.38969	Post * Non-Diabetic down vs Pre * Non-Diabetic	-1.84192	0.953571	1.01102	1.01102	Post * Diabetic up vs Post * Non-Diabetic	0.060073	0.787063	0.787063	1.32463	1.32463	0.0566055	0.0566055	0.691401	0.691401	9.26451	9.26451	1
3110	201081_s_at	8396	PIP4K2B	phosphatidylinositol-5-phosphate 4-kinase, type II, beta	NM_003559 /// NM_138687	0.905826	0.111578	0.800937	0.182921	0.037634	4.65911	0.157031	4.75107	0.40302	3.87114	0.925553	4.81174	0.304203	0.014935	0.53125	-1.88235	Pre * Diabetic down vs Pre * Non-Diabetic	-3.08799	0.16579	1.43085	1.43085	Post * Diabetic up vs Pre * Diabetic	1.52491	0.267694	0.735204	-1.36017	Post * Non-Diabetic down vs Pre * Non-Diabetic	-1.19126	0.888182	1.03392	1.03392	Post * Diabetic up vs Post * Non-Diabetic	0.145151	0.0149102	0.0149102	3.04505	3.04505	0.0679447	0.0679447	2.12608	2.12608	6.1906	6.1906	1
14481	221605_s_at	51268	PIPOX	pipecolic acid oxidase	NM_016518	0.646927	0.812919	0.82431	0.214265	0.0431764	3.79448	0.373637	4.06358	0.228306	4.33583	0.354053	4.04529	0.275905	0.164973	1.2104	1.2104	Pre * Diabetic up vs Pre * Non-Diabetic	1.52825	0.107094	0.759231	-1.31712	Post * Diabetic down vs Pre * Diabetic	-1.81484	0.364869	1.16627	1.16627	Post * Non-Diabetic up vs Pre * Non-Diabetic	0.96063	0.125227	0.78796	-1.2691	Post * Diabetic down vs Post * Non-Diabetic	-1.71215	0.226402	0.226402	0.0590478	0.0590478	0.0526269	0.0526269	1.81988	1.81988	5.76003	5.76003	1
15446	223123_s_at	57095	PITHD1	PITH (C-terminal proteasome-interacting domain of thioredoxin-like) domain containing 1	NM_020362	0.493238	0.319935	0.582603	0.0516219	0.030646	4.52242	0.364381	4.49787	0.467837	3.75309	0.920475	4.61395	0.624846	0.0336689	0.566244	-1.76602	Pre * Diabetic down vs Pre * Non-Diabetic	-2.55958	0.427344	1.23341	1.23341	Post * Diabetic up vs Pre * Diabetic	0.836138	0.0927538	0.587618	-1.70179	Post * Non-Diabetic down vs Pre * Non-Diabetic	-1.90844	0.508352	1.18855	1.18855	Post * Diabetic up vs Post * Non-Diabetic	0.692282	0.515402	0.515402	1.09531	1.09531	0.327947	0.327947	5.22376	5.22376	6.86489	6.86489	1
15447	223124_s_at	57095	PITHD1	PITH (C-terminal proteasome-interacting domain of thioredoxin-like) domain containing 1	NM_020362	0.697867	0.743124	0.294012	0.21806	0.042979	8.63596	0.333007	8.44232	0.1923	8.32839	0.3277	8.61154	0.194628	0.0827121	0.817646	-1.22302	Pre * Diabetic down vs Pre * Non-Diabetic	-1.98262	0.312931	1.14206	1.14206	Post * Diabetic up vs Pre * Diabetic	1.07688	0.134794	0.80537	-1.24166	Post * Non-Diabetic down vs Pre * Non-Diabetic	-1.66344	0.227194	1.15947	1.15947	Post * Diabetic up vs Post * Non-Diabetic	1.30803	0.161995	0.161995	0.113531	0.113531	1.2611	1.2611	1.78698	1.78698	5.77413	5.77413	1
23385	239303_at	55124	PIWIL2	piwi-like 2 (Drosophila)	NM_001135721 /// NM_018068	0.936436	0.101707	0.491253	0.79422	0.033711	4.3163	0.30822	4.31411	0.232531	3.95331	0.564803	4.5776	0.208012	0.0147957	0.640823	-1.56049	Pre * Diabetic down vs Pre * Non-Diabetic	-3.09418	0.18004	1.25372	1.25372	Post * Diabetic up vs Pre * Diabetic	1.46894	0.284112	0.816602	-1.22459	Post * Non-Diabetic down vs Pre * Non-Diabetic	-1.14806	0.922202	0.983845	-1.01642	Post * Diabetic down vs Post * Non-Diabetic	-0.100784	0.00677193	0.00677193	3.2475	3.2475	0.520301	0.520301	0.072736	0.072736	6.54735	6.54735	1
20427	231120_x_at	5570	PKIB	protein kinase (cAMP-dependent, catalytic) inhibitor beta	NM_001270393 /// NM_001270394 /// NM_001270395 /// NM_032471 /// NM_181794 /// NM_18179	0.226407	0.07723	0.0143654	0.138447	0.0392775	2.64258	0.20398	2.44032	0.864501	2.32161	0.229576	2.98665	0.394892	0.018818	0.560674	-1.78357	Pre * Diabetic down vs Pre * Non-Diabetic	-2.93622	0.0369187	1.55248	1.55248	Post * Diabetic up vs Pre * Diabetic	2.50041	0.890428	1.03145	1.03145	Post * Non-Diabetic up vs Pre * Non-Diabetic	0.142213	0.457035	0.843896	-1.18498	Post * Diabetic down vs Post * Non-Diabetic	-0.781457	1.71733	1.71733	3.87827	3.87827	9.69498	9.69498	2.70828	2.70828	6.05491	6.05491	1
3259	201251_at	5315	PKM	pyruvate kinase, muscle	NM_001206796 /// NM_001206797 /// NM_001206798 /// NM_001206799 /// NM_002654 /// NM_18	0.770724	0.294985	0.0473928	0.200237	0.000515315	8.2837	0.303758	8.28172	0.417993	7.76276	0.319243	8.43551	0.202058	0.00953698	0.663387	-1.50742	Pre * Diabetic down vs Pre * Non-Diabetic	-3.38737	0.0495115	1.28134	1.28134	Post * Diabetic up vs Pre * Diabetic	2.31229	0.0458507	0.730408	-1.3691	Post * Non-Diabetic down vs Pre * Non-Diabetic	-2.3615	0.288295	1.16377	1.16377	Post * Diabetic up vs Post * Non-Diabetic	1.13738	0.0909002	0.0909002	1.2213	1.2213	5.47705	5.47705	1.94881	1.94881	31.2652	31.2652	1
15650	223373_s_at	81579	PLA2G12A	phospholipase A2, group XIIA	NM_030821	0.880973	0.163752	0.428582	0.368795	0.0297142	7.08792	0.36881	7.01166	0.334197	6.27776	1.0951	7.25421	0.271769	0.0189119	0.503673	-1.98542	Pre * Diabetic down vs Pre * Non-Diabetic	-2.93297	0.145706	1.51885	1.51885	Post * Diabetic up vs Pre * Diabetic	1.61164	0.269687	0.707966	-1.4125	Post * Non-Diabetic down vs Pre * Non-Diabetic	-1.1859	0.77557	1.08057	1.08057	Post * Diabetic up vs Post * Non-Diabetic	0.294911	0.0238981	0.0238981	2.25892	2.25892	0.695233	0.695233	0.907003	0.907003	6.9695	6.9695	1
5263	203649_s_at	5320	PLA2G2A	phospholipase A2, group IIA (platelets, synovial fluid)	NM_000300 /// NM_001161727 /// NM_001161728 /// NM_001161729	0.909211	0.3885	0.156326	0.142384	0.0342231	5.34171	0.352806	5.73316	0.324966	5.81942	0.414433	5.6774	0.207366	0.381025	1.11511	1.11511	Pre * Diabetic up vs Pre * Non-Diabetic	0.927037	0.157424	0.809514	-1.23531	Post * Diabetic down vs Pre * Diabetic	-1.55981	0.251895	1.20114	1.20114	Post * Non-Diabetic up vs Pre * Non-Diabetic	1.23493	0.062089	0.751535	-1.33061	Post * Diabetic down vs Post * Non-Diabetic	-2.1672	0.0138521	0.0138521	0.81277	0.81277	2.44771	2.44771	2.6472	2.6472	6.49786	6.49786	1
16463	224892_at	26258	PLDN	pallidin homolog (mouse)	NM_012388	0.16343	0.108526	0.0959057	0.680555	0.0473154	8.93157	0.245071	8.87322	0.256641	8.59707	0.2957	8.94003	0.173209	0.0205048	0.764495	-1.30805	Pre * Diabetic down vs Pre * Non-Diabetic	-2.88021	0.0271301	1.29489	1.29489	Post * Diabetic up vs Pre * Diabetic	2.69866	0.853048	1.02169	1.02169	Post * Non-Diabetic up vs Pre * Non-Diabetic	0.191312	0.770344	0.968916	-1.03208	Post * Diabetic down vs Post * Non-Diabetic	-0.302014	2.35498	2.35498	3.10514	3.10514	3.55979	3.55979	0.182432	0.182432	5.48195	5.48195	1
15255	222826_at	26258	PLDN	pallidin homolog (mouse)	NM_012388	0.830131	0.254252	0.308091	0.393723	0.0405732	6.56769	0.610635	6.65319	0.191321	5.85787	1.29444	6.68725	0.363918	0.061305	0.55342	-1.80695	Pre * Diabetic down vs Pre * Non-Diabetic	-2.17535	0.208549	1.38828	1.38828	Post * Diabetic up vs Pre * Diabetic	1.36784	0.483312	0.80335	-1.24479	Post * Non-Diabetic down vs Pre * Non-Diabetic	-0.735025	0.885167	0.956376	-1.04561	Post * Diabetic down vs Post * Non-Diabetic	-0.149097	0.0491338	0.0491338	1.46313	1.46313	1.18475	1.18475	0.812449	0.812449	5.95293	5.95293	1
12011	216971_s_at	5339	PLEC	plectin	NM_000445 /// NM_201378 /// NM_201379 /// NM_201380 /// NM_201381 /// NM_201382 /// NM_	0.5921	0.763495	0.791976	0.117993	0.0351736	5.37052	0.813208	5.47631	1.28393	4.49417	0.855146	5.28102	1.10328	0.270492	0.627486	-1.59366	Pre * Diabetic down vs Pre * Non-Diabetic	-1.18375	0.628818	1.17267	1.17267	Post * Diabetic up vs Pre * Diabetic	0.502553	0.221411	0.58655	-1.70488	Post * Non-Diabetic down vs Pre * Non-Diabetic	-1.32612	0.609357	1.25451	1.25451	Post * Diabetic up vs Post * Non-Diabetic	0.53173	0.311386	0.311386	0.095622	0.095622	0.0743761	0.0743761	3.06718	3.06718	6.40846	6.40846	1
13318	218992_at	55848	PLGRKT	plasminogen receptor, C-terminal lysine transmembrane protein	NM_018465	0.638598	0.144558	0.482614	0.796886	0.0244267	8.30966	0.191393	8.11801	0.371184	7.73302	0.570715	8.41719	0.198397	0.0123421	0.614325	-1.6278	Pre * Diabetic down vs Pre * Non-Diabetic	-3.21442	0.0755417	1.45618	1.45618	Post * Diabetic up vs Pre * Diabetic	2.04113	0.281199	0.798952	-1.25164	Post * Non-Diabetic down vs Pre * Non-Diabetic	-1.15557	0.52204	1.11968	1.11968	Post * Diabetic up vs Post * Non-Diabetic	0.669478	0.238209	0.238209	2.50514	2.50514	0.542045	0.542045	0.0708137	0.0708137	7.65376	7.65376	1
6930	206826_at	5375	PMP2	peripheral myelin protein 2	NM_002677	0.275609	0.381047	0.106929	0.242478	0.0409752	3.59812	0.202927	3.7672	0.397921	4.32051	0.517669	3.8782	0.342797	0.0497966	1.39039	1.39039	Pre * Diabetic up vs Pre * Non-Diabetic	2.30862	0.0420591	0.680455	-1.46961	Post * Diabetic down vs Pre * Diabetic	-2.41681	0.790602	1.05015	1.05015	Post * Non-Diabetic up vs Pre * Non-Diabetic	0.274573	0.533552	0.900914	-1.10998	Post * Diabetic down vs Post * Non-Diabetic	-0.65058	1.3693	1.3693	0.83971	0.83971	3.2973	3.2973	1.59278	1.59278	5.92213	5.92213	1
12144	217485_x_at	5379	PMS2P1	postmeiotic segregation increased 2 pseudogene 1	NM_005394 /// NR_003613	0.000369673	0.36288	0.282897	9.14e-13	0.0441322	7.82868	0.125361	7.76357	0.174986	7.44552	0.285685	7.61919	0.13845	0.0767621	0.876601	-1.14077	Pre * Diabetic down vs Pre * Non-Diabetic	-2.0308	0.00058264	1.3042	1.3042	Post * Diabetic up vs Pre * Diabetic	5.48697	0.0289408	1.11882	1.11882	Post * Non-Diabetic up vs Pre * Non-Diabetic	2.65698	0.756349	1.02184	1.02184	Post * Diabetic up vs Post * Non-Diabetic	0.321119	34.5837	34.5837	0.908911	0.908911	1.32523	1.32523	5908.75	5908.75	5.69287	5.69287	1
11117	214526_x_at	5379	PMS2P1	postmeiotic segregation increased 2 pseudogene 1	NM_005394 /// NR_003613	0.429845	0.995374	0.667306	0.150521	0.0375358	7.2392	0.191005	7.156	0.239341	6.86516	0.266866	7.02369	0.184825	0.262573	0.90292	-1.10752	Pre * Diabetic down vs Pre * Non-Diabetic	-1.20517	0.0721328	1.18352	1.18352	Post * Diabetic up vs Pre * Diabetic	2.07086	0.732155	0.965795	-1.03542	Post * Non-Diabetic down vs Pre * Non-Diabetic	-0.354462	0.315038	1.10647	1.10647	Post * Diabetic up vs Post * Non-Diabetic	1.07189	0.69128	0.69128	3.53e-05	3.53e-05	0.199065	0.199065	2.52778	2.52778	6.19894	6.19894	1
5158	203515_s_at	10654	PMVK	phosphomevalonate kinase	NM_006556	0.946756	0.774021	0.114647	0.596816	0.0495766	6.88581	0.425301	6.82823	0.504321	6.27984	1.13676	6.94443	0.579883	0.176279	0.685026	-1.4598	Pre * Diabetic down vs Pre * Non-Diabetic	-1.48332	0.239923	1.38525	1.38525	Post * Diabetic up vs Pre * Diabetic	1.26957	0.364638	0.746921	-1.33883	Post * Non-Diabetic down vs Pre * Non-Diabetic	-0.961118	0.426169	1.27046	1.27046	Post * Diabetic up vs Post * Non-Diabetic	0.838356	0.00474806	0.00474806	0.0870301	0.0870301	3.1337	3.1337	0.303375	0.303375	5.34281	5.34281	1
16828	225298_at	25953	PNKD	paroxysmal nonkinesigenic dyskinesia	NM_001077399 /// NM_015488 /// NM_022572	0.933317	0.461793	0.66366	0.842385	0.0162319	8.31114	0.340903	8.18698	0.109351	8.07523	0.200404	8.36715	0.150132	0.0495639	0.813283	-1.22958	Pre * Diabetic down vs Pre * Non-Diabetic	-2.31162	0.133559	1.16326	1.16326	Post * Diabetic up vs Pre * Diabetic	1.66955	0.237984	0.872655	-1.14593	Post * Non-Diabetic down vs Pre * Non-Diabetic	-1.27531	0.443313	1.08412	1.08412	Post * Diabetic up vs Post * Non-Diabetic	0.806416	0.00745487	0.00745487	0.585629	0.585629	0.203797	0.203797	0.0421916	0.0421916	9.19989	9.19989	1
8357	209740_s_at	8228	PNPLA4	patatin-like phospholipase domain containing 4	NM_001142389 /// NM_001172672 /// NM_004650	0.388136	0.411586	0.100204	0.713948	0.0425511	7.32276	0.32901	7.07765	0.336384	6.90279	0.555683	7.30235	0.51361	0.0932088	0.719054	-1.39072	Pre * Diabetic down vs Pre * Non-Diabetic	-1.90527	0.0698732	1.39846	1.39846	Post * Diabetic up vs Pre * Diabetic	2.09133	0.838907	0.959652	-1.04204	Post * Non-Diabetic down vs Pre * Non-Diabetic	-0.210013	0.813695	1.04785	1.04785	Post * Diabetic up vs Post * Non-Diabetic	0.243568	0.832805	0.832805	0.734208	0.734208	3.453	3.453	0.14428	0.14428	5.80498	5.80498	1
15606	223310_x_at	50640	PNPLA8	patatin-like phospholipase domain containing 8	NM_001256007 /// NM_001256008 /// NM_001256009 /// NM_001256010 /// NM_001256011 /// NM	0.565185	0.292839	0.549145	0.62598	0.0431827	8.70386	0.232917	8.5481	0.165613	8.2283	0.506844	8.68647	0.227419	0.0324347	0.723506	-1.38216	Pre * Diabetic down vs Pre * Non-Diabetic	-2.58359	0.091218	1.33917	1.33917	Post * Diabetic up vs Pre * Diabetic	1.91927	0.41402	0.870839	-1.14832	Post * Non-Diabetic down vs Pre * Non-Diabetic	-0.861533	0.466435	1.1126	1.1126	Post * Diabetic up vs Post * Non-Diabetic	0.764649	0.359859	0.359859	1.23285	1.23285	0.391092	0.391092	0.256824	0.256824	5.75957	5.75957	1
15948	223982_s_at	50640	PNPLA8	patatin-like phospholipase domain containing 8	NM_001256007 /// NM_001256008 /// NM_001256009 /// NM_001256010 /// NM_001256011 /// NM	0.584636	0.152338	0.2665	0.576936	0.0370272	8.4018	0.181782	8.26074	0.186689	7.88293	0.606472	8.43148	0.20794	0.0171619	0.672378	-1.48726	Pre * Diabetic down vs Pre * Non-Diabetic	-2.99654	0.0867502	1.36897	1.36897	Post * Diabetic up vs Pre * Diabetic	1.9518	0.374319	0.852396	-1.17316	Post * Non-Diabetic down vs Pre * Non-Diabetic	-0.94085	0.616704	1.07986	1.07986	Post * Diabetic up vs Post * Non-Diabetic	0.520658	0.324352	0.324352	2.40051	2.40051	1.42678	1.42678	0.338107	0.338107	6.24261	6.24261	1
15605	223309_x_at	50640	PNPLA8	patatin-like phospholipase domain containing 8	NM_001256007 /// NM_001256008 /// NM_001256009 /// NM_001256010 /// NM_001256011 /// NM	0.706457	0.953583	0.812841	0.249106	0.0165153	7.58968	0.219237	7.28609	0.29777	7.06942	0.805013	7.47836	0.24001	0.175146	0.764927	-1.30731	Pre * Diabetic down vs Pre * Non-Diabetic	-1.48771	0.273247	1.23394	1.23394	Post * Diabetic up vs Pre * Diabetic	1.17641	0.142771	0.707706	-1.41302	Post * Non-Diabetic down vs Pre * Non-Diabetic	-1.62521	0.190622	1.33371	1.33371	Post * Diabetic up vs Post * Non-Diabetic	1.42988	0.152383	0.152383	0.0035622	0.0035622	0.0598826	0.0598826	1.54474	1.54474	9.131	9.131	1
15149	222681_at	56983	POGLUT1	protein O-glucosyltransferase 1	NM_152305 /// NR_024265	0.807878	0.89138	0.969922	0.22643	0.0496722	4.71208	0.245161	4.45143	0.231026	4.09951	0.641429	4.45694	0.384349	0.20621	0.797171	-1.25444	Pre * Diabetic down vs Pre * Non-Diabetic	-1.37566	0.163664	1.33382	1.33382	Post * Diabetic up vs Pre * Diabetic	1.53363	0.353267	0.81524	-1.22663	Post * Non-Diabetic down vs Pre * Non-Diabetic	-0.985447	0.188844	1.30425	1.30425	Post * Diabetic up vs Post * Non-Diabetic	1.4363	0.0631776	0.0631776	0.0196218	0.0196218	0.00151333	0.00151333	1.71714	1.71714	5.33711	5.33711	1
5242	203616_at	5423	POLB	polymerase (DNA directed), beta	NM_002690	0.227639	0.709111	0.632426	0.230605	0.0199503	9.06236	0.325386	8.72491	0.311514	8.63534	0.214589	9.0125	0.217837	0.0449925	0.766564	-1.30452	Pre * Diabetic down vs Pre * Non-Diabetic	-2.37361	0.0229125	1.46524	1.46524	Post * Diabetic up vs Pre * Diabetic	2.80803	0.580749	0.920719	-1.08611	Post * Non-Diabetic down vs Pre * Non-Diabetic	-0.575542	0.149755	1.21992	1.21992	Post * Diabetic up vs Post * Non-Diabetic	1.59332	1.70735	1.70735	0.147355	0.147355	0.247203	0.247203	1.68363	1.68363	8.39888	8.39888	1
4762	202996_at	57804	POLD4	polymerase (DNA-directed), delta 4, accessory subunit	NM_001256870 /// NM_021173 /// NR_046411 /// NR_046412 /// NR_046413	0.773229	0.469513	0.971117	0.0601171	0.0169654	6.20848	0.302263	6.17543	0.381663	5.63539	0.355225	6.15722	0.386507	0.0432286	0.717791	-1.39316	Pre * Diabetic down vs Pre * Non-Diabetic	-2.39923	0.214603	1.21873	1.21873	Post * Diabetic up vs Pre * Diabetic	1.34793	0.136815	0.756227	-1.32235	Post * Non-Diabetic down vs Pre * Non-Diabetic	-1.65356	0.375624	1.15679	1.15679	Post * Diabetic up vs Post * Non-Diabetic	0.938146	0.088858	0.088858	0.565158	0.565158	0.00139541	0.00139541	4.78693	4.78693	9.02461	9.02461	1
14943	222425_s_at	26073	POLDIP2	polymerase (DNA-directed), delta interacting protein 2	NM_015584	0.585945	0.510381	0.836872	0.340744	0.0171614	7.25972	0.408153	7.36177	0.786188	6.88698	0.420494	7.48831	0.766336	0.171181	0.67868	-1.47345	Pre * Diabetic down vs Pre * Non-Diabetic	-1.50325	0.599788	1.10496	1.10496	Post * Diabetic up vs Pre * Diabetic	0.546256	0.205508	0.72212	-1.38481	Post * Non-Diabetic down vs Pre * Non-Diabetic	-1.37802	0.893675	1.03849	1.03849	Post * Diabetic up vs Post * Non-Diabetic	0.137969	0.322054	0.322054	0.465901	0.465901	0.0452462	0.0452462	1.02604	1.02604	8.97938	8.97938	1
257	1553587_a_at	56655	POLE4	polymerase (DNA-directed), epsilon 4, accessory subunit	NM_019896	0.710195	0.308287	0.467315	0.403204	0.0488009	7.61882	0.248111	7.46035	0.270872	7.06806	0.654802	7.59416	0.150801	0.0370143	0.690724	-1.44776	Pre * Diabetic down vs Pre * Non-Diabetic	-2.49875	0.129062	1.3558	1.3558	Post * Diabetic up vs Pre * Diabetic	1.69222	0.351523	0.828853	-1.20649	Post * Non-Diabetic down vs Pre * Non-Diabetic	-0.989228	0.480379	1.12985	1.12985	Post * Diabetic up vs Post * Non-Diabetic	0.740124	0.148308	0.148308	1.15231	1.15231	0.582302	0.582302	0.778944	0.778944	5.38961	5.38961	1
17296	225844_at	56655	POLE4	polymerase (DNA-directed), epsilon 4, accessory subunit	NM_019896	0.815892	0.998659	0.505072	0.338903	0.0365869	8.32763	0.332563	8.02796	0.259612	7.91921	0.544084	8.24791	0.164055	0.13289	0.794787	-1.2582	Pre * Diabetic down vs Pre * Non-Diabetic	-1.67288	0.253833	1.21691	1.21691	Post * Diabetic up vs Pre * Diabetic	1.22945	0.168179	0.768408	-1.30139	Post * Non-Diabetic down vs Pre * Non-Diabetic	-1.51524	0.17315	1.25869	1.25869	Post * Diabetic up vs Post * Non-Diabetic	1.49549	0.0579042	0.0579042	2.97e-06	2.97e-06	0.486931	0.486931	1.03437	1.03437	6.28104	6.28104	1
10796	213887_s_at	5434	POLR2E	polymerase (RNA) II (DNA directed) polypeptide E, 25kDa	NM_002695	0.15495	0.230469	0.219476	0.0148934	0.00694629	8.06651	0.280569	8.05453	0.314028	7.53494	0.592156	8.30166	0.289488	0.00724053	0.624913	-1.60022	Pre * Diabetic down vs Pre * Non-Diabetic	-3.57502	0.446448	1.13644	1.13644	Post * Diabetic up vs Pre * Diabetic	0.800669	0.0114166	0.576684	-1.73405	Post * Non-Diabetic down vs Pre * Non-Diabetic	-3.26645	0.193	1.23148	1.23148	Post * Diabetic up vs Post * Non-Diabetic	1.42136	2.46633	2.46633	1.63063	1.63063	1.77491	1.77491	9.54705	9.54705	12.9856	12.9856	1
8204	209511_at	5435	POLR2F	polymerase (RNA) II (DNA directed) polypeptide F	NM_021974	0.568147	0.970836	0.49503	0.287651	0.00439295	7.91947	0.243105	7.66767	0.183103	7.57535	0.240071	7.92934	0.190033	0.0323355	0.797184	-1.25442	Pre * Diabetic down vs Pre * Non-Diabetic	-2.58556	0.12149	1.19291	1.19291	Post * Diabetic up vs Pre * Diabetic	1.73212	0.0344632	0.753989	-1.32628	Post * Non-Diabetic down vs Pre * Non-Diabetic	-2.5446	0.0457784	1.26125	1.26125	Post * Diabetic up vs Post * Non-Diabetic	2.36251	0.354287	0.354287	0.00140512	0.00140512	0.511012	0.511012	1.29737	1.29737	15.3986	15.3986	1
10014	212782_x_at	5439	POLR2J	polymerase (RNA) II (DNA directed) polypeptide J, 13.3kDa	NM_006234	0.752322	0.451846	0.364371	0.187142	0.0387708	10.2435	0.18697	10.1252	0.253823	9.79732	0.409797	10.151	0.219272	0.0508228	0.781351	-1.27983	Pre * Diabetic down vs Pre * Non-Diabetic	-2.29555	0.126885	1.23729	1.23729	Post * Diabetic up vs Pre * Diabetic	1.70347	0.328562	0.867967	-1.15212	Post * Non-Diabetic down vs Pre * Non-Diabetic	-1.04043	0.396908	1.11382	1.11382	Post * Diabetic up vs Post * Non-Diabetic	0.895014	0.106694	0.106694	0.612881	0.612881	0.924833	0.924833	2.08083	2.08083	6.09596	6.09596	1
4465	202634_at	5440	POLR2K	polymerase (RNA) II (DNA directed) polypeptide K, 7.0kDa	NM_005034	0.354062	0.222246	0.904192	0.968064	0.0367357	8.54332	0.273706	8.38802	0.28364	7.97165	0.545793	8.55319	0.169317	0.022951	0.669664	-1.49329	Pre * Diabetic down vs Pre * Non-Diabetic	-2.80694	0.0501859	1.49144	1.49144	Post * Diabetic up vs Pre * Diabetic	2.30363	0.556891	0.893851	-1.11875	Post * Non-Diabetic down vs Pre * Non-Diabetic	-0.613011	0.505322	1.11737	1.11737	Post * Diabetic up vs Post * Non-Diabetic	0.697383	0.967718	0.967718	1.6941	1.6941	0.0154349	0.0154349	0.0017062	0.0017062	6.26799	6.26799	1
4466	202635_s_at	5440	POLR2K	polymerase (RNA) II (DNA directed) polypeptide K, 7.0kDa	NM_005034	0.452354	0.164627	0.548065	0.544667	0.0312152	8.58455	0.265066	8.36092	0.28564	7.55564	1.11683	8.56738	0.220312	0.0161559	0.491589	-2.03422	Pre * Diabetic down vs Pre * Non-Diabetic	-3.03622	0.0588043	1.86937	1.86937	Post * Diabetic up vs Pre * Diabetic	2.20206	0.432644	0.780663	-1.28096	Post * Non-Diabetic down vs Pre * Non-Diabetic	-0.826189	0.54873	1.17716	1.17716	Post * Diabetic up vs Post * Non-Diabetic	0.626039	0.623962	0.623962	2.2486	2.2486	0.393261	0.393261	0.400142	0.400142	6.80295	6.80295	1
9188	211730_s_at	5441	POLR2L	polymerase (RNA) II (DNA directed) polypeptide L, 7.6kDa	NM_021128	0.808087	0.985975	0.20936	0.80197	0.0144805	10.7554	0.226208	10.5071	0.212332	10.5578	0.181538	10.7227	0.107536	0.128573	0.875808	-1.1418	Pre * Diabetic down vs Pre * Non-Diabetic	-1.69473	0.0971309	1.16243	1.16243	Post * Diabetic up vs Pre * Diabetic	1.87849	0.267091	0.893931	-1.11865	Post * Non-Diabetic down vs Pre * Non-Diabetic	-1.19288	0.176578	1.13886	1.13886	Post * Diabetic up vs Post * Non-Diabetic	1.48217	0.0630368	0.0630368	0.000324809	0.000324809	1.86361	1.86361	0.0672235	0.0672235	9.66216	9.66216	1
6876	206653_at	10622	POLR3G	polymerase (RNA) III (DNA directed) polypeptide G (32kD)	NM_006467	0.180286	0.718366	0.230454	0.830889	0.0492752	4.42993	0.26425	4.11736	0.297636	3.91721	0.315742	4.21099	0.250194	0.0874628	0.79578	-1.25663	Pre * Diabetic down vs Pre * Non-Diabetic	-1.94651	0.0315898	1.44878	1.44878	Post * Diabetic up vs Pre * Diabetic	2.60057	0.906479	0.98193	-1.0184	Post * Non-Diabetic down vs Pre * Non-Diabetic	-0.121255	0.254381	1.17412	1.17412	Post * Diabetic up vs Post * Non-Diabetic	1.22791	2.15506	2.15506	0.137651	0.137651	1.68483	1.68483	0.048688	0.048688	5.36088	5.36088	1
13219	218866_s_at	51728	POLR3K	polymerase (RNA) III (DNA directed) polypeptide K, 12.3 kDa	NM_016310	0.685786	0.246122	0.516012	0.220805	0.0167804	7.17602	0.342982	7.09655	0.299383	6.42924	0.58483	7.17176	0.288622	0.0156243	0.618918	-1.61572	Pre * Diabetic down vs Pre * Non-Diabetic	-3.05824	0.0681954	1.47696	1.47696	Post * Diabetic up vs Pre * Diabetic	2.10696	0.235564	0.774236	-1.2916	Post * Non-Diabetic down vs Pre * Non-Diabetic	-1.28254	0.371719	1.18067	1.18067	Post * Diabetic up vs Post * Non-Diabetic	0.946255	0.176104	0.176104	1.51789	1.51789	0.461684	0.461684	1.76368	1.76368	9.06791	9.06791	1
13724	219647_at	64091	POPDC2	popeye domain containing 2	NM_022135	0.720828	0.561153	0.725058	0.758604	0.0480729	6.99128	0.433029	6.98676	0.541924	6.7682	0.543851	7.23316	0.482096	0.194408	0.736593	-1.3576	Pre * Diabetic down vs Pre * Non-Diabetic	-1.41636	0.54919	1.11608	1.11608	Post * Diabetic up vs Pre * Diabetic	0.625302	0.29916	0.781165	-1.28014	Post * Non-Diabetic down vs Pre * Non-Diabetic	-1.11021	0.832862	1.05239	1.05239	Post * Diabetic up vs Post * Non-Diabetic	0.218033	0.137063	0.137063	0.361317	0.361317	0.132731	0.132731	0.101144	0.101144	5.43441	5.43441	1
5770	204353_s_at	25913	POT1	protection of telomeres 1 homolog (S. pombe)	NM_001042594 /// NM_015450 /// NR_003102 /// NR_003103 /// NR_003104	0.122695	0.170905	0.0675837	0.125098	0.0167009	5.66575	0.331429	5.46432	0.279443	4.60237	0.799197	5.27836	0.210342	0.0113529	0.610513	-1.63797	Pre * Diabetic down vs Pre * Non-Diabetic	-3.27019	0.0119713	1.78589	1.78589	Post * Diabetic up vs Pre * Diabetic	3.23476	0.805759	0.952301	-1.05009	Post * Non-Diabetic down vs Pre * Non-Diabetic	-0.254191	0.4455	1.14492	1.14492	Post * Diabetic up vs Post * Non-Diabetic	0.802403	2.97777	2.97777	2.17655	2.17655	4.4637	4.4637	2.93379	2.93379	9.08669	9.08669	1
12362	217848_s_at	5464	PPA1	pyrophosphatase (inorganic) 1	NM_021129	0.73374	0.0916816	0.660214	0.685198	0.0466021	9.77351	0.205909	9.85301	0.303283	9.33006	0.660305	10.0027	0.161516	0.0166564	0.624472	-1.60135	Pre * Diabetic down vs Pre * Non-Diabetic	-3.01616	0.14858	1.30215	1.30215	Post * Diabetic up vs Pre * Diabetic	1.59858	0.438847	0.856218	-1.16793	Post * Non-Diabetic down vs Pre * Non-Diabetic	-0.814654	0.776039	0.94971	-1.05295	Post * Diabetic down vs Post * Non-Diabetic	-0.294275	0.12409	0.12409	3.48013	3.48013	0.208333	0.208333	0.176808	0.176808	5.52761	5.52761	1
14152	220741_s_at	27068	PPA2	pyrophosphatase (inorganic) 2	NM_001034191 /// NM_001034192 /// NM_001034193 /// NM_006903 /// NM_176866 /// NM_17686	0.579031	0.163669	0.380956	0.455183	0.0308541	9.14772	0.236014	9.02944	0.28929	8.53714	0.630035	9.16583	0.207758	0.0169844	0.640114	-1.56222	Pre * Diabetic down vs Pre * Non-Diabetic	-3.00336	0.0789142	1.42127	1.42127	Post * Diabetic up vs Pre * Diabetic	2.01297	0.376459	0.838023	-1.19328	Post * Non-Diabetic down vs Pre * Non-Diabetic	-0.936422	0.634477	1.08562	1.08562	Post * Diabetic up vs Post * Non-Diabetic	0.494156	0.334327	0.334327	2.2599	2.2599	0.859658	0.859658	0.615905	0.615905	6.84208	6.84208	1
913	1556285_s_at	27068	PPA2	pyrophosphatase (inorganic) 2	NM_001034191 /// NM_001034192 /// NM_001034193 /// NM_006903 /// NM_176866 /// NM_17686	0.59156	0.15239	0.486206	0.35698	0.0248262	8.7734	0.19745	8.69022	0.308311	7.75325	1.20471	8.8169	0.241265	0.0157372	0.476062	-2.10057	Pre * Diabetic down vs Pre * Non-Diabetic	-3.0535	0.0750005	1.74096	1.74096	Post * Diabetic up vs Pre * Diabetic	2.04576	0.380991	0.754855	-1.32476	Post * Non-Diabetic down vs Pre * Non-Diabetic	-0.927106	0.740993	1.09797	1.09797	Post * Diabetic up vs Post * Non-Diabetic	0.342233	0.312312	0.312312	2.39984	2.39984	0.53292	0.53292	0.955386	0.955386	7.59575	7.59575	1
15697	223437_at	5465	PPARA	peroxisome proliferator-activated receptor alpha	NM_001001928 /// NM_001001929 /// NM_001001930 /// NM_005036 /// NM_032644	0.391203	0.130191	0.623332	0.161103	0.0306288	7.45208	0.417914	7.54549	0.16731	7.16884	0.409353	7.70922	0.265008	0.0187071	0.693842	-1.44125	Pre * Diabetic down vs Pre * Non-Diabetic	-2.94009	0.608621	1.07094	1.07094	Post * Diabetic up vs Pre * Diabetic	0.532843	0.0898496	0.748561	-1.3359	Post * Non-Diabetic down vs Pre * Non-Diabetic	-1.92907	0.95914	0.992654	-1.0074	Post * Diabetic down vs Post * Non-Diabetic	-0.0528597	0.821574	0.821574	2.71876	2.71876	0.260845	0.260845	2.38475	2.38475	6.86679	6.86679	1
13465	219195_at	10891	PPARGC1A	peroxisome proliferator-activated receptor gamma, coactivator 1 alpha	NM_013261	0.339916	0.205538	0.95826	0.531591	0.0299743	8.30927	0.326926	8.18178	0.296694	7.57897	0.557528	8.24215	0.266582	0.0186687	0.637786	-1.56792	Pre * Diabetic down vs Pre * Non-Diabetic	-2.94143	0.0427189	1.56366	1.56366	Post * Diabetic up vs Pre * Diabetic	2.40683	0.527026	0.878478	-1.13833	Post * Non-Diabetic down vs Pre * Non-Diabetic	-0.661261	0.47776	1.13524	1.13524	Post * Diabetic up vs Post * Non-Diabetic	0.744693	1.02978	1.02978	1.83336	1.83336	0.0029159	0.0029159	0.427432	0.427432	6.93988	6.93988	1
8147	209434_s_at	5471	PPAT	phosphoribosyl pyrophosphate amidotransferase	NM_002703	0.433995	0.902996	0.754976	0.993479	0.0362838	5.0436	0.126617	4.78414	0.182243	4.6278	0.514474	4.90146	0.303636	0.1819	0.821669	-1.21703	Pre * Diabetic down vs Pre * Non-Diabetic	-1.46193	0.0680691	1.33504	1.33504	Post * Diabetic up vs Pre * Diabetic	2.10815	0.66213	0.929527	-1.07582	Post * Non-Diabetic down vs Pre * Non-Diabetic	-0.453655	0.303402	1.18013	1.18013	Post * Diabetic up vs Post * Non-Diabetic	1.09982	0.678426	0.678426	0.0156266	0.0156266	0.104329	0.104329	7.11e-05	7.11e-05	6.30784	6.30784	1
12800	218341_at	79717	PPCS	phosphopantothenoylcysteine synthetase	NM_001077447 /// NM_024664	0.539604	0.11304	0.453414	0.759658	0.0108953	7.75653	0.193948	7.70957	0.237255	7.30589	0.50226	7.87427	0.162025	0.010149	0.667175	-1.49886	Pre * Diabetic down vs Pre * Non-Diabetic	-3.34542	0.047417	1.33206	1.33206	Post * Diabetic up vs Pre * Diabetic	2.33998	0.374268	0.872871	-1.14564	Post * Non-Diabetic down vs Pre * Non-Diabetic	-0.940955	0.89766	1.01815	1.01815	Post * Diabetic up vs Post * Non-Diabetic	0.132763	0.410555	0.410555	3.017	3.017	0.620933	0.620933	0.100229	0.100229	10.8752	10.8752	1
5875	204518_s_at	5480	PPIC	peptidylprolyl isomerase C (cyclophilin C)	NM_000943	0.458229	0.509063	0.995746	0.572267	0.0289387	7.92591	0.199545	7.69251	0.3361	7.19393	0.733862	7.79142	0.215213	0.0506933	0.667206	-1.49879	Pre * Diabetic down vs Pre * Non-Diabetic	-2.29718	0.0590792	1.55552	1.55552	Post * Diabetic up vs Pre * Diabetic	2.19907	0.48018	0.848641	-1.17836	Post * Non-Diabetic down vs Pre * Non-Diabetic	-0.740471	0.338421	1.22296	1.22296	Post * Diabetic up vs Post * Non-Diabetic	1.01812	0.607322	0.607322	0.468877	0.468877	3.03e-05	3.03e-05	0.346638	0.346638	7.05978	7.05978	1
5874	204517_at	5480	PPIC	peptidylprolyl isomerase C (cyclophilin C)	NM_000943	0.616803	0.84718	0.53114	0.953554	0.0345758	9.15934	0.288575	8.97898	0.230893	8.84142	0.203781	9.1259	0.301435	0.139837	0.82997	-1.20486	Pre * Diabetic down vs Pre * Non-Diabetic	-1.63904	0.0996484	1.25216	1.25216	Post * Diabetic up vs Pre * Diabetic	1.86184	0.461181	0.897965	-1.11363	Post * Non-Diabetic down vs Pre * Non-Diabetic	-0.774015	0.285682	1.15735	1.15735	Post * Diabetic up vs Post * Non-Diabetic	1.14404	0.270931	0.270931	0.0391167	0.0391167	0.428396	0.428396	0.00361139	0.00361139	6.46432	6.46432	1
8698	210502_s_at	10450	PPIE	peptidylprolyl isomerase E (cyclophilin E)	NM_001195007 /// NM_006112 /// NM_203456 /// NM_203457 /// NR_036543 /// NR_036544	0.806005	0.142051	0.920171	0.0188536	0.0141266	7.15635	0.213709	7.16147	0.32511	6.51621	0.547303	7.15728	0.208719	0.00832611	0.659907	-1.51537	Pre * Diabetic down vs Pre * Non-Diabetic	-3.47947	0.142312	1.26636	1.26636	Post * Diabetic up vs Pre * Diabetic	1.62736	0.0872674	0.742157	-1.34742	Post * Non-Diabetic down vs Pre * Non-Diabetic	-1.94796	0.398494	1.12601	1.12601	Post * Diabetic up vs Post * Non-Diabetic	0.891869	0.064446	0.064446	2.5404	2.5404	0.0106967	0.0106967	8.61417	8.61417	9.76415	9.76415	1
3470	201489_at	10105	PPIF	peptidylprolyl isomerase F	NM_005729	0.723044	0.5821	0.919517	0.656486	0.0290824	8.59692	0.384523	8.39354	0.351912	8.12865	0.220359	8.56716	0.29847	0.0653903	0.740774	-1.34994	Pre * Diabetic down vs Pre * Non-Diabetic	-2.13394	0.107543	1.32673	1.32673	Post * Diabetic up vs Pre * Diabetic	1.81211	0.336621	0.836079	-1.19606	Post * Non-Diabetic down vs Pre * Non-Diabetic	-1.02215	0.33608	1.1755	1.1755	Post * Diabetic up vs Post * Non-Diabetic	1.02337	0.134784	0.134784	0.323429	0.323429	0.0108735	0.0108735	0.213308	0.213308	7.04283	7.04283	1
3471	201490_s_at	10105	PPIF	peptidylprolyl isomerase F	NM_005729	0.858358	0.0989372	0.990822	0.172704	0.0257442	7.89427	0.260747	8.00122	0.330358	6.688	1.40545	8.11016	0.369215	0.0104865	0.388219	-2.57587	Pre * Diabetic down vs Pre * Non-Diabetic	-3.32342	0.122232	1.76911	1.76911	Post * Diabetic up vs Pre * Diabetic	1.72811	0.233711	0.628797	-1.59034	Post * Non-Diabetic down vs Pre * Non-Diabetic	-1.28812	0.789157	1.09225	1.09225	Post * Diabetic up vs Post * Non-Diabetic	0.276522	0.0339694	0.0339694	3.30879	3.30879	0.00014083	0.00014083	2.24173	2.24173	7.46681	7.46681	1
15012	222500_at	51645	PPIL1	peptidylprolyl isomerase (cyclophilin)-like 1	NM_016059	0.0812176	0.180612	0.765357	0.255538	0.019738	6.92505	0.203601	6.66963	0.302257	6.29498	0.4577	6.88105	0.319907	0.0142553	0.651708	-1.53443	Pre * Diabetic down vs Pre * Non-Diabetic	-3.11876	0.00918646	1.71904	1.71904	Post * Diabetic up vs Pre * Diabetic	3.4127	0.938567	1.0139	1.0139	Post * Non-Diabetic up vs Pre * Non-Diabetic	0.0795269	0.534854	1.10496	1.10496	Post * Diabetic up vs Post * Non-Diabetic	0.648459	3.97764	3.97764	2.07171	2.07171	0.0953619	0.0953619	1.49979	1.49979	8.43936	8.43936	1
19747	229484_at	333926	PPM1J	protein phosphatase, Mg2+/Mn2+ dependent, 1J	NM_005167	0.577924	0.0457413	0.15996	0.918036	0.0393228	7.12248	0.491914	7.33225	0.207666	6.72126	0.197895	7.4312	0.356274	0.0084236	0.631869	-1.58261	Pre * Diabetic down vs Pre * Non-Diabetic	-3.47154	0.0965744	1.30854	1.30854	Post * Diabetic up vs Pre * Diabetic	1.88223	0.496322	0.890373	-1.12312	Post * Non-Diabetic down vs Pre * Non-Diabetic	-0.712645	0.631719	0.92863	-1.07685	Post * Diabetic down vs Post * Non-Diabetic	-0.498243	0.336321	0.336321	5.201	5.201	2.39958	2.39958	0.0112791	0.0112791	6.05127	6.05127	1
21713	235061_at	152926	PPM1K	protein phosphatase, Mg2+/Mn2+ dependent, 1K	NM_152542	0.811517	0.256956	0.682358	0.191816	0.0110778	6.35587	0.918589	6.56348	0.898052	5.1859	1.29082	6.66364	0.896806	0.0403635	0.371249	-2.69361	Pre * Diabetic down vs Pre * Non-Diabetic	-2.44318	0.251515	1.53339	1.53339	Post * Diabetic up vs Pre * Diabetic	1.23601	0.200568	0.546295	-1.83051	Post * Non-Diabetic down vs Pre * Non-Diabetic	-1.39486	0.928304	1.04205	1.04205	Post * Diabetic up vs Post * Non-Diabetic	0.0928518	0.0607529	0.0607529	1.44544	1.44544	0.180235	0.180235	2.0323	2.0323	10.8019	10.8019	1
2886	200846_s_at	5499	PPP1CA	protein phosphatase 1, catalytic subunit, alpha isozyme	NM_001008709 /// NM_002708 /// NM_206873	0.717028	0.464244	0.78112	0.401674	0.00267896	8.10114	0.206461	8.01528	0.172179	7.76818	0.231181	8.09087	0.185423	0.0297655	0.807947	-1.2377	Pre * Diabetic down vs Pre * Non-Diabetic	-2.63887	0.0396528	1.20037	1.20037	Post * Diabetic up vs Pre * Diabetic	2.45458	0.203378	0.881346	-1.13463	Post * Non-Diabetic down vs Pre * Non-Diabetic	-1.38524	0.316261	1.1004	1.1004	Post * Diabetic up vs Post * Non-Diabetic	1.069	0.141022	0.141022	0.579066	0.579066	0.0825914	0.0825914	0.784266	0.784266	18.3385	18.3385	1
3480	201500_s_at	6992	PPP1R11	protein phosphatase 1, regulatory (inhibitor) subunit 11	NM_021959 /// NM_170781	0.0709126	0.794332	0.616252	1.14e-12	0.00929931	7.77454	0.149016	7.63237	0.104482	7.48574	0.186384	7.69389	0.178828	0.0651068	0.870181	-1.14919	Pre * Diabetic down vs Pre * Non-Diabetic	-2.13673	0.00667081	1.22162	1.22162	Post * Diabetic up vs Pre * Diabetic	3.63147	0.342437	0.952888	-1.04944	Post * Non-Diabetic down vs Pre * Non-Diabetic	-1.00917	0.14421	1.11559	1.11559	Post * Diabetic up vs Post * Non-Diabetic	1.61853	4.33404	4.33404	0.0716908	0.0716908	0.271794	0.271794	5588.42	5588.42	11.5902	11.5902	1
16744	225203_at	84988	PPP1R16A	protein phosphatase 1, regulatory subunit 16A	NM_032902	0.783944	0.00364171	0.286682	0.399138	0.000162607	8.38537	0.31596	8.2035	0.29047	7.4955	0.290027	8.76435	0.163286	5.77e-05	0.426478	-2.34479	Pre * Diabetic down vs Pre * Non-Diabetic	-7.69456	0.00320558	1.7479	1.7479	Post * Diabetic up vs Pre * Diabetic	4.15077	0.00829658	0.610083	-1.63912	Post * Non-Diabetic down vs Pre * Non-Diabetic	-3.48189	0.142989	1.22187	1.22187	Post * Diabetic up vs Post * Non-Diabetic	1.6242	0.0804092	0.0804092	14.2379	14.2379	1.30299	1.30299	0.793156	0.793156	44.0799	44.0799	1
4069	202165_at	5504	PPP1R2	protein phosphatase 1, regulatory (inhibitor) subunit 2	NM_006241	0.4925	0.0374782	0.153532	0.32605	0.0226836	9.05704	0.313864	9.13387	0.157363	8.59616	0.472465	9.15278	0.141943	0.00565794	0.669733	-1.49313	Pre * Diabetic down vs Pre * Non-Diabetic	-3.74583	0.060302	1.27794	1.27794	Post * Diabetic up vs Pre * Diabetic	2.18593	0.492719	0.910743	-1.098	Post * Non-Diabetic down vs Pre * Non-Diabetic	-0.718805	0.619089	0.939759	-1.0641	Post * Diabetic down vs Post * Non-Diabetic	-0.51708	0.51722	0.51722	5.74779	5.74779	2.48575	2.48575	1.09452	1.09452	7.92167	7.92167	1
377	1554145_a_at	129285	PPP1R21	protein phosphatase 1, regulatory subunit 21	NM_001135629 /// NM_001135630 /// NM_001193475 /// NM_152994 /// NR_024188	0.636603	0.323433	0.938392	0.25101	0.0087023	4.50379	0.423406	4.52804	0.216003	3.84163	0.783306	4.46679	0.22704	0.0434672	0.660854	-1.51319	Pre * Diabetic down vs Pre * Non-Diabetic	-2.3957	0.0688406	1.37203	1.37203	Post * Diabetic up vs Pre * Diabetic	2.1009	0.408026	0.848868	-1.17804	Post * Non-Diabetic down vs Pre * Non-Diabetic	-0.873146	0.737302	1.06814	1.06814	Post * Diabetic up vs Post * Non-Diabetic	0.347333	0.241093	0.241093	1.07878	1.07878	0.00636063	0.00636063	1.53126	1.53126	11.8985	11.8985	1
19694	229365_at	89801	PPP1R3F	protein phosphatase 1, regulatory subunit 3F	NM_001184745 /// NM_033215	0.745231	0.756679	0.821942	6.17e-11	0.0284996	5.06419	0.165347	4.82756	0.107006	4.83483	0.151498	5.00948	0.281968	0.138881	0.883741	-1.13155	Pre * Diabetic down vs Pre * Non-Diabetic	-1.6436	0.0832709	1.17232	1.17232	Post * Diabetic up vs Pre * Diabetic	1.97827	0.111258	0.883939	-1.1313	Post * Non-Diabetic down vs Pre * Non-Diabetic	-1.78989	0.0754909	1.17205	1.17205	Post * Diabetic up vs Post * Non-Diabetic	2.04156	0.113157	0.113157	0.101425	0.101425	0.0540845	0.0540845	2056.76	2056.76	7.11227	7.11227	1
4672	202886_s_at	5519	PPP2R1B	protein phosphatase 2, regulatory subunit A, beta	NM_001177562 /// NM_001177563 /// NM_002716 /// NM_181699 /// NM_181700	0.448148	0.93431	0.985257	0.129583	0.0245209	4.47797	0.375445	4.08191	0.56648	3.79649	0.844451	4.41419	0.472823	0.130914	0.675753	-1.47983	Pre * Diabetic down vs Pre * Non-Diabetic	-1.6828	0.423522	1.2478	1.2478	Post * Diabetic up vs Pre * Diabetic	0.843366	0.0753805	0.550984	-1.81493	Post * Non-Diabetic down vs Pre * Non-Diabetic	-2.0425	0.142422	1.53037	1.53037	Post * Diabetic up vs Post * Non-Diabetic	1.62684	0.636106	0.636106	0.00714384	0.00714384	0.000363456	0.000363456	2.85461	2.85461	7.63998	7.63998	1
4671	202884_s_at	5519	PPP2R1B	protein phosphatase 2, regulatory subunit A, beta	NM_001177562 /// NM_001177563 /// NM_002716 /// NM_181699 /// NM_181700	0.713119	0.0116261	0.143249	0.493225	0.0253233	4.63541	0.32988	4.80507	0.29498	4.34544	0.374676	5.06981	0.230371	0.00251563	0.592192	-1.68864	Pre * Diabetic down vs Pre * Non-Diabetic	-4.32892	0.29407	1.15438	1.15438	Post * Diabetic up vs Pre * Diabetic	1.12284	0.150486	0.790778	-1.26458	Post * Non-Diabetic down vs Pre * Non-Diabetic	-1.59005	0.315291	0.864482	-1.15676	Post * Diabetic down vs Post * Non-Diabetic	-1.07129	0.145164	0.145164	9.49091	9.49091	2.63408	2.63408	0.515436	0.515436	7.5252	7.5252	1
4670	202883_s_at	5519	PPP2R1B	protein phosphatase 2, regulatory subunit A, beta	NM_001177562 /// NM_001177563 /// NM_002716 /// NM_181699 /// NM_181700	0.965102	0.760624	0.661631	0.483632	0.0212784	6.69841	0.34071	6.3939	0.309992	6.32159	0.279121	6.55109	0.227628	0.239657	0.85319	-1.17207	Pre * Diabetic down vs Pre * Non-Diabetic	-1.27035	0.158641	1.2214	1.2214	Post * Diabetic up vs Pre * Diabetic	1.55463	0.244839	0.827828	-1.20798	Post * Non-Diabetic down vs Pre * Non-Diabetic	-1.25517	0.139217	1.25882	1.25882	Post * Diabetic up vs Post * Non-Diabetic	1.642	0.0020376	0.0020376	0.0980425	0.0980425	0.20646	0.20646	0.539445	0.539445	8.15734	8.15734	1
13209	218852_at	55012	PPP2R3C	protein phosphatase 2, regulatory subunit B'', gamma	NM_017917	0.849831	0.530784	0.964305	0.207053	0.0246514	8.34035	0.245304	8.13502	0.215356	7.72062	0.646254	8.25871	0.186832	0.0379811	0.699929	-1.42872	Pre * Diabetic down vs Pre * Non-Diabetic	-2.4822	0.111021	1.36718	1.36718	Post * Diabetic up vs Pre * Diabetic	1.79129	0.203219	0.774729	-1.29077	Post * Non-Diabetic down vs Pre * Non-Diabetic	-1.38578	0.223614	1.23518	1.23518	Post * Diabetic up vs Post * Non-Diabetic	1.31918	0.0382433	0.0382433	0.421571	0.421571	0.00213182	0.00213182	1.88466	1.88466	7.62099	7.62099	1
11777	216105_x_at	5524	PPP2R4	protein phosphatase 2A activator, regulatory subunit 4	NM_001193397 /// NM_021131 /// NM_178000 /// NM_178001 /// NM_178002 /// NM_178003	0.482069	0.694638	0.322495	0.271855	0.00519387	7.32055	0.223387	7.08201	0.261173	6.99424	0.255945	7.28658	0.351252	0.181535	0.843026	-1.1862	Pre * Diabetic down vs Pre * Non-Diabetic	-1.4633	0.269277	1.14272	1.14272	Post * Diabetic up vs Pre * Diabetic	1.187	0.0597685	0.743124	-1.34567	Post * Non-Diabetic down vs Pre * Non-Diabetic	-2.19163	0.081022	1.29634	1.29634	Post * Diabetic up vs Post * Non-Diabetic	1.99596	0.54344	0.54344	0.163306	0.163306	1.11179	1.11179	1.39266	1.39266	14.4838	14.4838	1
7686	208874_x_at	5524	PPP2R4	protein phosphatase 2A activator, regulatory subunit 4	NM_001193397 /// NM_021131 /// NM_178000 /// NM_178001 /// NM_178002 /// NM_178003	0.612934	0.827785	0.50617	0.557281	0.00774491	8.24692	0.291612	8.02982	0.235142	8.00016	0.337644	8.2478	0.321186	0.25661	0.858774	-1.16445	Pre * Diabetic down vs Pre * Non-Diabetic	-1.22166	0.303628	1.12758	1.12758	Post * Diabetic up vs Pre * Diabetic	1.09927	0.117572	0.787942	-1.26913	Post * Non-Diabetic down vs Pre * Non-Diabetic	-1.75368	0.170654	1.22894	1.22894	Post * Diabetic up vs Post * Non-Diabetic	1.50534	0.277025	0.277025	0.0498704	0.0498704	0.484351	0.484351	0.375022	0.375022	12.4528	12.4528	1
10420	213305_s_at	5527	PPP2R5C	protein phosphatase 2, regulatory subunit B', gamma	NM_001161725 /// NM_001161726 /// NM_002719 /// NM_178586 /// NM_178587 /// NM_178588	0.525364	0.680182	0.103369	0.119028	0.0152084	6.61234	0.1773	6.3646	0.216668	6.33494	0.36402	6.48736	0.213842	0.219159	0.891046	-1.12228	Pre * Diabetic down vs Pre * Non-Diabetic	-1.33327	0.338074	1.0964	1.0964	Post * Diabetic up vs Pre * Diabetic	1.01889	0.086369	0.814536	-1.22769	Post * Non-Diabetic down vs Pre * Non-Diabetic	-1.95465	0.098114	1.19939	1.19939	Post * Diabetic up vs Post * Non-Diabetic	1.87194	0.44089	0.44089	0.180209	0.180209	3.37807	3.37807	3.04709	3.04709	9.4619	9.4619	1
19669	229322_at	5529	PPP2R5E	protein phosphatase 2, regulatory subunit B', epsilon isoform	NM_006246	0.918081	0.106126	0.263968	0.178106	0.0487473	8.50092	0.164536	8.54536	0.154472	8.06435	0.658753	8.62111	0.239192	0.0174011	0.675687	-1.47998	Pre * Diabetic down vs Pre * Non-Diabetic	-2.98746	0.26023	1.19589	1.19589	Post * Diabetic up vs Pre * Diabetic	1.21161	0.243321	0.81304	-1.22995	Post * Non-Diabetic down vs Pre * Non-Diabetic	-1.25959	0.967699	0.993862	-1.00618	Post * Diabetic down vs Post * Non-Diabetic	-0.0417788	0.0112666	0.0112666	3.15392	3.15392	1.44327	1.44327	2.17947	2.17947	5.39288	5.39288	1
22110	235744_at	160760	PPTC7	PTC7 protein phosphatase homolog (S. cerevisiae)	NM_139283	0.752086	0.178835	0.56426	0.200602	0.0378753	6.70344	0.682729	7.21726	0.632321	5.21593	2.54834	7.40336	0.526856	0.0275057	0.247234	-4.04474	Pre * Diabetic down vs Pre * Non-Diabetic	-2.68979	0.339139	1.73261	1.73261	Post * Diabetic up vs Pre * Diabetic	1.01651	0.19782	0.413275	-2.4197	Post * Non-Diabetic down vs Pre * Non-Diabetic	-1.40438	0.95248	1.0365	1.0365	Post * Diabetic up vs Post * Non-Diabetic	0.061487	0.106906	0.106906	2.09034	2.09034	0.36161	0.36161	1.9453	1.9453	6.17021	6.17021	1
7208	207769_s_at	10084	PQBP1	polyglutamine binding protein 1	NM_001032381 /// NM_001032382 /// NM_001032383 /// NM_001032384 /// NM_001032385 /// NM	0.585116	0.992832	0.921254	0.566585	0.0251329	7.23475	0.217724	7.09337	0.256101	6.9003	0.377059	7.0892	0.286948	0.325998	0.881986	-1.1338	Pre * Diabetic down vs Pre * Non-Diabetic	-1.04631	0.10519	1.20254	1.20254	Post * Diabetic up vs Pre * Diabetic	1.82656	0.624836	0.93748	-1.06669	Post * Non-Diabetic down vs Pre * Non-Diabetic	-0.508485	0.373632	1.13136	1.13136	Post * Diabetic up vs Post * Non-Diabetic	0.942274	0.323508	0.323508	8.48e-05	8.48e-05	0.0104076	0.0104076	0.357218	0.357218	7.55201	7.55201	1
11118	214527_s_at	10084	PQBP1	polyglutamine binding protein 1	NM_001032381 /// NM_001032382 /// NM_001032383 /// NM_001032384 /// NM_001032385 /// NM	0.70364	0.853003	0.903925	0.0864383	0.0467334	7.2802	0.157136	7.10887	0.288319	6.75377	0.714319	7.19013	0.199746	0.10468	0.760177	-1.31548	Pre * Diabetic down vs Pre * Non-Diabetic	-1.82973	0.323476	1.2111	1.2111	Post * Diabetic up vs Pre * Diabetic	1.05214	0.142396	0.731662	-1.36675	Post * Non-Diabetic down vs Pre * Non-Diabetic	-1.62696	0.20601	1.2583	1.2583	Post * Diabetic up vs Post * Non-Diabetic	1.37633	0.155497	0.155497	0.0361535	0.0361535	0.0155218	0.0155218	3.81864	3.81864	5.51914	5.51914	1
15607	223312_at	84279	PRADC1	protease-associated domain containing 1	NM_032319	0.621743	0.190832	0.56111	0.338107	0.00508148	8.13356	0.226634	7.98106	0.262909	7.62391	0.248916	8.13672	0.192916	0.00646263	0.700963	-1.42661	Pre * Diabetic down vs Pre * Non-Diabetic	-3.65339	0.0305269	1.33721	1.33721	Post * Diabetic up vs Pre * Diabetic	2.6226	0.159602	0.827235	-1.20885	Post * Non-Diabetic down vs Pre * Non-Diabetic	-1.55057	0.285411	1.13309	1.13309	Post * Diabetic up vs Post * Non-Diabetic	1.14473	0.263277	0.263277	1.96901	1.96901	0.367621	0.367621	1.03799	1.03799	14.6011	14.6011	1
12111	217365_at	440560	PRAMEF11	PRAME family member 11	NM_001146344	0.914061	0.4947	0.873244	0.579359	0.0389037	5.33011	0.442711	5.30365	0.230679	5.57659	0.519872	5.22228	0.250952	0.161364	1.26381	1.26381	Pre * Diabetic up vs Pre * Non-Diabetic	1.54317	0.374564	0.892218	-1.1208	Post * Diabetic down vs Pre * Diabetic	-0.940343	0.381717	1.15336	1.15336	Post * Non-Diabetic up vs Pre * Non-Diabetic	0.92562	0.893904	0.977657	-1.02285	Post * Diabetic down vs Post * Non-Diabetic	-0.137668	0.0124048	0.0124048	0.502255	0.502255	0.0271355	0.0271355	0.333737	0.333737	6.08513	6.08513	1
19483	228964_at	639	PRDM1	PR domain containing 1, with ZNF domain	NM_001198 /// NM_182907	0.692131	0.928421	0.555747	0.162024	0.0288519	3.7	0.78014	3.2685	0.341314	2.90937	1.13195	3.45828	0.228141	0.196806	0.693493	-1.44198	Pre * Diabetic down vs Pre * Non-Diabetic	-1.40792	0.329597	1.3264	1.3264	Post * Diabetic up vs Pre * Diabetic	1.03806	0.157163	0.610901	-1.63693	Post * Non-Diabetic down vs Pre * Non-Diabetic	-1.56093	0.198421	1.50572	1.50572	Post * Diabetic up vs Post * Non-Diabetic	1.40228	0.168607	0.168607	0.00848639	0.00848639	0.378016	0.378016	2.3729	2.3729	7.07008	7.07008	1
1711	1560587_s_at	25824	PRDX5	peroxiredoxin 5	NM_012094 /// NM_181651 /// NM_181652	0.319555	0.050309	0.826728	1.11e-12	0.00470662	9.65731	0.247764	9.51039	0.2383	9.21821	0.226959	9.76515	0.110022	0.00240793	0.68251	-1.46518	Pre * Diabetic down vs Pre * Non-Diabetic	-4.36146	0.0116717	1.35576	1.35576	Post * Diabetic up vs Pre * Diabetic	3.25168	0.0626735	0.840722	-1.18945	Post * Non-Diabetic down vs Pre * Non-Diabetic	-2.16119	0.320715	1.10062	1.10062	Post * Diabetic up vs Post * Non-Diabetic	1.05856	1.12628	1.12628	4.94842	4.94842	0.0511605	0.0511605	5624.98	5624.98	15.0172	15.0172	1
15335	222994_at	25824	PRDX5	peroxiredoxin 5	NM_012094 /// NM_181651 /// NM_181652	0.50172	0.131422	0.124644	1.37e-13	0.00152093	9.39866	0.228552	9.25063	0.134459	9.04469	0.183981	9.48777	0.108178	0.00194374	0.747415	-1.33794	Pre * Diabetic down vs Pre * Non-Diabetic	-4.5224	0.00733483	1.27807	1.27807	Post * Diabetic up vs Pre * Diabetic	3.56614	0.015176	0.833941	-1.19913	Post * Non-Diabetic down vs Pre * Non-Diabetic	-3.07743	0.0756738	1.14547	1.14547	Post * Diabetic up vs Post * Non-Diabetic	2.04	0.494871	0.494871	2.6993	2.6993	2.94201	2.94201	9508.88	9508.88	22.1877	22.1877	1
15752	223516_s_at	100188893 /// 29964	PRICKLE4 /// TOMM6	prickle homolog 4 (Drosophila) /// translocase of outer mitochondrial membrane 6 homolo	NM_001134493 /// NM_013397	0.250729	0.0725085	0.140275	0.812736	0.0459424	9.78266	0.263617	9.68733	0.248733	9.20223	0.576219	9.7728	0.149055	0.0116613	0.654097	-1.52883	Pre * Diabetic down vs Pre * Non-Diabetic	-3.25227	0.0409227	1.46701	1.46701	Post * Diabetic up vs Pre * Diabetic	2.43436	0.759655	0.948511	-1.05428	Post * Non-Diabetic down vs Pre * Non-Diabetic	-0.316594	0.938493	1.01166	1.01166	Post * Diabetic up vs Post * Non-Diabetic	0.079623	1.53324	1.53324	4.02899	4.02899	2.67964	2.67964	0.0599513	0.0599513	5.57064	5.57064	1
12709	218233_s_at	100188893 /// 29964	PRICKLE4 /// TOMM6	prickle homolog 4 (Drosophila) /// translocase of outer mitochondrial membrane 6 homolo	NM_001134493 /// NM_013397	0.784418	0.840993	0.390742	0.66508	0.00253088	10.4503	0.244385	10.346	0.184705	10.2744	0.167332	10.4142	0.141143	0.22093	0.90387	-1.10635	Pre * Diabetic down vs Pre * Non-Diabetic	-1.32764	0.0872485	1.10696	1.10696	Post * Diabetic up vs Pre * Diabetic	1.9481	0.335645	0.933035	-1.07177	Post * Non-Diabetic down vs Pre * Non-Diabetic	-1.02435	0.410503	1.07236	1.07236	Post * Diabetic up vs Post * Non-Diabetic	0.868334	0.0800456	0.0800456	0.0423987	0.0423987	0.823252	0.823252	0.201946	0.201946	18.7008	18.7008	1
6182	205053_at	5557	PRIM1	primase, DNA, polypeptide 1 (49kDa)	NM_000946	0.943847	0.850574	0.674269	0.115265	0.0212115	5.35201	0.430496	5.14221	0.3612	4.76341	0.491248	5.18281	0.210932	0.0947134	0.758869	-1.31775	Pre * Diabetic down vs Pre * Non-Diabetic	-1.89487	0.169037	1.27212	1.27212	Post * Diabetic up vs Pre * Diabetic	1.51179	0.184522	0.769624	-1.29934	Post * Non-Diabetic down vs Pre * Non-Diabetic	-1.45215	0.203532	1.25435	1.25435	Post * Diabetic up vs Post * Non-Diabetic	1.38472	0.00528208	0.00528208	0.0373751	0.0373751	0.190214	0.190214	3.12122	3.12122	8.16904	8.16904	1
3753	201805_at	5571	PRKAG1	protein kinase, AMP-activated, gamma 1 non-catalytic subunit	NM_001206709 /// NM_001206710 /// NM_002733 /// NM_212461	0.616318	0.917745	0.112246	0.0391542	0.00223894	8.50492	0.272593	8.32332	0.457923	7.74862	0.420857	8.40076	0.491946	0.0305601	0.685292	-1.45923	Pre * Diabetic down vs Pre * Non-Diabetic	-2.6219	0.0941376	1.33627	1.33627	Post * Diabetic up vs Pre * Diabetic	1.89883	0.0374351	0.644958	-1.55049	Post * Non-Diabetic down vs Pre * Non-Diabetic	-2.49149	0.0622868	1.41984	1.41984	Post * Diabetic up vs Post * Non-Diabetic	2.16516	0.271689	0.271689	0.0112179	0.0112179	3.18302	3.18302	6.06484	6.06484	19.4995	19.4995	1
6813	206445_s_at	3276	PRMT1	protein arginine methyltransferase 1	NM_001207042 /// NM_001536 /// NM_198318 /// NM_198319 /// NR_033397	0.608622	0.527099	0.960888	0.12979	0.0210522	9.35352	0.220559	9.26756	0.179709	9.03927	0.171097	9.37629	0.306298	0.0436192	0.802642	-1.24589	Pre * Diabetic down vs Pre * Non-Diabetic	-2.39347	0.285105	1.12683	1.12683	Post * Diabetic up vs Pre * Diabetic	1.14552	0.0951194	0.803887	-1.24396	Post * Non-Diabetic down vs Pre * Non-Diabetic	-1.89209	0.286099	1.12509	1.12509	Post * Diabetic up vs Post * Non-Diabetic	1.14297	0.28392	0.28392	0.429338	0.429338	0.00255991	0.00255991	2.85104	2.85104	8.19711	8.19711	1
22689	237291_at	344405	PRORSD1P	prolyl-tRNA synthetase associated domain containing 1, pseudogene	NM_001080459 /// NR_027258	0.888272	0.514037	0.334087	0.181815	0.011413	3.94656	0.488969	3.66453	0.237378	3.41177	0.196592	3.69509	0.230211	0.233731	0.852777	-1.17264	Pre * Diabetic down vs Pre * Non-Diabetic	-1.28806	0.0927552	1.28617	1.28617	Post * Diabetic up vs Pre * Diabetic	1.90843	0.191546	0.805661	-1.24122	Post * Non-Diabetic down vs Pre * Non-Diabetic	-1.42656	0.0571073	1.36138	1.36138	Post * Diabetic up vs Post * Non-Diabetic	2.22084	0.0210348	0.0210348	0.457715	0.457715	1.0565	1.0565	2.13817	2.13817	10.6711	10.6711	1
12861	218420_s_at	80209	PROSER1	proline and serine rich 1	NM_025138 /// NM_170719	0.632771	0.93957	0.253479	0.199261	0.0375386	5.97145	0.258769	5.75188	0.17918	5.52573	0.402024	5.7395	0.246611	0.181205	0.8571	-1.16672	Pre * Diabetic down vs Pre * Non-Diabetic	-1.46454	0.103692	1.23834	1.23834	Post * Diabetic up vs Pre * Diabetic	1.83592	0.430133	0.896881	-1.11498	Post * Non-Diabetic down vs Pre * Non-Diabetic	-0.830892	0.192445	1.18341	1.18341	Post * Diabetic up vs Post * Non-Diabetic	1.42334	0.246695	0.246695	0.00604327	0.00604327	1.514	1.514	1.95823	1.95823	6.19871	6.19871	1
282	1553709_a_at	84950	PRPF38A	PRP38 pre-mRNA processing factor 38 (yeast) domain containing A	NM_032284 /// NM_032864	0.692963	0.88005	0.368798	0.241343	0.0227654	6.45911	0.341199	6.21371	0.210131	5.92455	0.532876	6.25193	0.187796	0.109151	0.79439	-1.25883	Pre * Diabetic down vs Pre * Non-Diabetic	-1.80241	0.0913466	1.30318	1.30318	Post * Diabetic up vs Pre * Diabetic	1.91836	0.337347	0.851621	-1.17423	Post * Non-Diabetic down vs Pre * Non-Diabetic	-1.02052	0.210793	1.21561	1.21561	Post * Diabetic up vs Post * Non-Diabetic	1.3604	0.167638	0.167638	0.0239665	0.0239665	0.906988	0.906988	1.6012	1.6012	7.90853	7.90853	1
22425	236477_at	55660	PRPF40A	PRP40 pre-mRNA processing factor 40 homolog A (S. cerevisiae)	NM_017892	0.514222	0.521478	0.324982	0.180157	0.0359612	4.92389	0.184554	4.6993	0.21929	4.22199	0.716473	4.69957	0.185198	0.0489348	0.71535	-1.39792	Pre * Diabetic down vs Pre * Non-Diabetic	-2.3198	0.0735924	1.43474	1.43474	Post * Diabetic up vs Pre * Diabetic	2.05796	0.414213	0.852697	-1.17275	Post * Non-Diabetic down vs Pre * Non-Diabetic	-0.861162	0.282478	1.20364	1.20364	Post * Diabetic up vs Post * Non-Diabetic	1.15227	0.465747	0.465747	0.441386	0.441386	1.09968	1.09968	2.15649	2.15649	6.33666	6.33666	1
8152	209440_at	5631	PRPS1	phosphoribosyl pyrophosphate synthetase 1	NM_001204402 /// NM_002764	0.707097	0.161377	0.180891	0.739285	0.0275061	8.05019	0.367049	8.07714	0.164145	7.74805	0.567187	8.18579	0.142297	0.035485	0.722955	-1.38321	Pre * Diabetic down vs Pre * Non-Diabetic	-2.52583	0.141289	1.19723	1.19723	Post * Diabetic up vs Pre * Diabetic	1.63217	0.528155	0.913031	-1.09525	Post * Non-Diabetic down vs Pre * Non-Diabetic	-0.659408	0.714039	0.947993	-1.05486	Post * Diabetic down vs Post * Non-Diabetic	-0.379715	0.151681	0.151681	2.28731	2.28731	2.14836	2.14836	0.118744	0.118744	7.2349	7.2349	1
7411	208447_s_at	5631	PRPS1	phosphoribosyl pyrophosphate synthetase 1	NM_001204402 /// NM_002764	0.907199	0.100007	0.229548	0.34165	0.0151157	6.44714	0.844972	6.75517	0.377512	5.59026	1.42592	6.86502	0.434278	0.0195451	0.404218	-2.47391	Pre * Diabetic down vs Pre * Non-Diabetic	-2.91147	0.17336	1.47247	1.47247	Post * Diabetic up vs Pre * Diabetic	1.49467	0.353116	0.724919	-1.37946	Post * Non-Diabetic down vs Pre * Non-Diabetic	-0.985774	0.576734	0.821058	-1.21794	Post * Diabetic down vs Post * Non-Diabetic	-0.581785	0.0144763	0.0144763	3.28486	3.28486	1.69204	1.69204	1.02196	1.02196	9.48673	9.48673	1
567	1554867_a_at	51334	PRR16	proline rich 16	NM_016644	0.204667	0.0869244	0.270706	0.0334036	0.0116182	6.20565	0.425483	5.51726	0.495103	5.5415	0.527798	5.88183	0.55955	0.42033	0.851647	-1.17419	Pre * Diabetic down vs Pre * Non-Diabetic	-0.849436	0.471996	1.18926	1.18926	Post * Diabetic up vs Pre * Diabetic	0.754811	0.0192832	0.492904	-2.02879	Post * Non-Diabetic down vs Pre * Non-Diabetic	-2.92027	0.00908935	2.05483	2.05483	Post * Diabetic up vs Post * Non-Diabetic	3.41989	1.90679	1.90679	3.60199	3.60199	1.3999	1.3999	6.57751	6.57751	10.5934	10.5934	1
13906	220014_at	51334	PRR16	proline rich 16	NM_016644	0.602371	0.187398	0.952411	0.112841	0.0182564	7.42666	0.381972	6.85158	0.317822	6.84785	0.29993	7.10416	0.474164	0.341121	0.856179	-1.16798	Pre * Diabetic down vs Pre * Non-Diabetic	-1.0121	0.234742	1.27058	1.27058	Post * Diabetic up vs Pre * Diabetic	1.28501	0.0706739	0.663841	-1.50639	Post * Non-Diabetic down vs Pre * Non-Diabetic	-2.084	0.0201984	1.63872	1.63872	Post * Diabetic up vs Post * Non-Diabetic	2.89003	0.294115	0.294115	2.0027	2.0027	0.00379155	0.00379155	3.17066	3.17066	8.73817	8.73817	1
2056	1564333_a_at	768239	PSAPL1	prosaposin-like 1 (gene/pseudogene)	NM_001085382	0.562036	0.483472	0.0737327	0.106827	0.0457665	5.15218	0.417156	5.27017	0.247872	5.47406	0.442033	5.16555	0.209986	0.0727864	1.25849	1.25849	Pre * Diabetic up vs Pre * Non-Diabetic	2.06505	0.473406	0.912433	-1.09597	Post * Diabetic down vs Pre * Diabetic	-0.752328	0.139366	1.25401	1.25401	Post * Non-Diabetic up vs Pre * Non-Diabetic	1.64128	0.501487	0.915695	-1.09207	Post * Diabetic down vs Post * Non-Diabetic	-0.703865	0.365847	0.365847	0.529585	0.529585	4.23017	4.23017	3.29958	3.29958	5.58224	5.58224	1
3315	201316_at	5683	PSMA2	proteasome (prosome, macropain) subunit, alpha type, 2	NM_002787	0.545828	0.589709	0.442801	0.643352	0.0126987	8.04886	0.22356	7.78112	0.220357	7.57524	0.397952	7.96259	0.163559	0.0326282	0.75806	-1.31916	Pre * Diabetic down vs Pre * Non-Diabetic	-2.57977	0.0443453	1.34453	1.34453	Post * Diabetic up vs Pre * Diabetic	2.38289	0.276247	0.853324	-1.17189	Post * Non-Diabetic down vs Pre * Non-Diabetic	-1.16849	0.178187	1.19442	1.19442	Post * Diabetic up vs Post * Non-Diabetic	1.47599	0.397782	0.397782	0.310361	0.310361	0.651825	0.651825	0.231424	0.231424	10.211	10.211	1
3279	201274_at	5686	PSMA5	proteasome (prosome, macropain) subunit, alpha type, 5	NM_001199772 /// NM_001199773 /// NM_001199774 /// NM_002790	0.920313	0.576476	0.660362	0.390295	0.0240406	8.84175	0.167857	8.54257	0.158407	8.49061	0.35938	8.69272	0.187743	0.176873	0.870272	-1.14907	Pre * Diabetic down vs Pre * Non-Diabetic	-1.48103	0.125587	1.21167	1.21167	Post * Diabetic up vs Pre * Diabetic	1.71026	0.188411	0.841794	-1.18794	Post * Non-Diabetic down vs Pre * Non-Diabetic	-1.43788	0.0637536	1.25266	1.25266	Post * Diabetic up vs Post * Non-Diabetic	2.15022	0.0106586	0.0106586	0.333322	0.333322	0.208137	0.208137	0.824883	0.824883	7.71097	7.71097	1
4487	202659_at	5699	PSMB10	proteasome (prosome, macropain) subunit, beta type, 10	NM_002801	0.385548	0.383304	0.148012	0.990761	0.00233269	7.66391	0.529079	7.18387	0.0980584	7.08206	0.370064	7.38162	0.26766	0.214236	0.8385	-1.19261	Pre * Diabetic down vs Pre * Non-Diabetic	-1.34913	0.0138762	1.49519	1.49519	Post * Diabetic up vs Pre * Diabetic	3.1366	0.29357	0.841681	-1.1881	Post * Non-Diabetic down vs Pre * Non-Diabetic	-1.12409	0.0257419	1.48954	1.48954	Post * Diabetic up vs Post * Non-Diabetic	2.7326	0.842393	0.842393	0.831469	0.831469	2.56367	2.56367	0.00014271	0.00014271	19.2294	19.2294	1
3394	201400_at	5691	PSMB3	proteasome (prosome, macropain) subunit, beta type, 3	NM_002795	0.62501	0.547764	0.373251	0.650742	0.0323008	9.65753	0.30202	9.51372	0.192137	9.28936	0.481096	9.60182	0.151585	0.0966685	0.796046	-1.25621	Pre * Diabetic down vs Pre * Non-Diabetic	-1.88159	0.106474	1.24216	1.24216	Post * Diabetic up vs Pre * Diabetic	1.81863	0.508597	0.906126	-1.1036	Post * Non-Diabetic down vs Pre * Non-Diabetic	-0.691871	0.537026	1.09126	1.09126	Post * Diabetic up vs Post * Non-Diabetic	0.644927	0.258293	0.258293	0.387074	0.387074	0.889375	0.889375	0.221119	0.221119	6.6887	6.6887	1
7620	208799_at	5693	PSMB5	proteasome (prosome, macropain) subunit, beta type, 5	NM_001130725 /// NM_001144932 /// NM_002797	0.512417	0.379036	0.20737	0.161639	0.0315613	9.66704	0.266649	9.57	0.164518	9.4151	0.357284	9.72177	0.154884	0.0392117	0.803683	-1.24427	Pre * Diabetic down vs Pre * Non-Diabetic	-2.46175	0.409712	1.09218	1.09218	Post * Diabetic up vs Pre * Diabetic	0.869869	0.0952877	0.809528	-1.23529	Post * Non-Diabetic down vs Pre * Non-Diabetic	-1.89094	0.440138	1.08429	1.08429	Post * Diabetic up vs Post * Non-Diabetic	0.812266	0.469868	0.469868	0.847121	0.847121	1.88176	1.88176	2.37785	2.37785	6.76599	6.76599	1
7644	208827_at	5694	PSMB6	proteasome (prosome, macropain) subunit, beta type, 6	NM_002798	0.386006	0.341105	0.728971	1.04e-13	0.0235478	10.2587	0.200838	10.1475	0.126337	10.0001	0.229433	10.2727	0.156363	0.0271476	0.830793	-1.20367	Pre * Diabetic down vs Pre * Non-Diabetic	-2.69825	0.0404418	1.19638	1.19638	Post * Diabetic up vs Pre * Diabetic	2.44194	0.188151	0.913377	-1.09484	Post * Non-Diabetic down vs Pre * Non-Diabetic	-1.43882	0.268249	1.08821	1.08821	Post * Diabetic up vs Post * Non-Diabetic	1.18976	0.840691	0.840691	0.99908	0.99908	0.128795	0.128795	10186.3	10186.3	7.78571	7.78571	1
2827	200786_at	5695	PSMB7	proteasome (prosome, macropain) subunit, beta type, 7	NM_002799	0.339839	0.558353	0.394483	0.581595	0.00800873	9.41586	0.247644	9.28717	0.158908	9.04315	0.347984	9.30984	0.111084	0.0671532	0.825894	-1.21081	Pre * Diabetic down vs Pre * Non-Diabetic	-2.11685	0.0265372	1.25039	1.25039	Post * Diabetic up vs Pre * Diabetic	2.71294	0.60708	0.947243	-1.0557	Post * Non-Diabetic down vs Pre * Non-Diabetic	-0.535176	0.412564	1.09021	1.09021	Post * Diabetic up vs Post * Non-Diabetic	0.864344	1.03012	1.03012	0.366601	0.366601	0.809717	0.809717	0.329739	0.329739	12.2918	12.2918	1
13634	219485_s_at	5716	PSMD10	proteasome (prosome, macropain) 26S subunit, non-ATPase, 10	NM_002814 /// NM_170750	0.451955	0.268124	0.337103	0.502534	0.0422872	8.32856	0.26896	8.1197	0.177912	7.59081	0.847663	8.23017	0.189085	0.0303432	0.631916	-1.58249	Pre * Diabetic down vs Pre * Non-Diabetic	-2.62649	0.0705353	1.54914	1.54914	Post * Diabetic up vs Pre * Diabetic	2.08527	0.506136	0.856044	-1.16816	Post * Non-Diabetic down vs Pre * Non-Diabetic	-0.69601	0.511056	1.14355	1.14355	Post * Diabetic up vs Post * Non-Diabetic	0.687748	0.625107	0.625107	1.37504	1.37504	1.04258	1.04258	0.492934	0.492934	5.82421	5.82421	1
495	1554577_a_at	5716	PSMD10	proteasome (prosome, macropain) 26S subunit, non-ATPase, 10	NM_002814 /// NM_170750	0.727874	0.136053	0.296485	0.428299	0.0457076	7.19569	0.30013	7.06145	0.176224	6.35337	1.19111	7.30494	0.189351	0.0186029	0.506021	-1.9762	Pre * Diabetic down vs Pre * Non-Diabetic	-2.94374	0.129859	1.59583	1.59583	Post * Diabetic up vs Pre * Diabetic	1.68815	0.343963	0.742955	-1.34598	Post * Non-Diabetic down vs Pre * Non-Diabetic	-1.0058	0.755331	1.08691	1.08691	Post * Diabetic up vs Post * Non-Diabetic	0.322513	0.129892	0.129892	2.62812	2.62812	1.2473	1.2473	0.696121	0.696121	5.58615	5.58615	1
3244	201233_at	5719	PSMD13	proteasome (prosome, macropain) 26S subunit, non-ATPase, 13	NM_002817 /// NM_175932	0.657498	0.552353	0.715347	0.0177385	0.00736749	7.36126	0.167132	7.2874	0.343397	6.74166	0.486396	7.26451	0.304765	0.0242813	0.724	-1.38122	Pre * Diabetic down vs Pre * Non-Diabetic	-2.77041	0.151152	1.23057	1.23057	Post * Diabetic up vs Pre * Diabetic	1.5871	0.0623447	0.729361	-1.37106	Post * Non-Diabetic down vs Pre * Non-Diabetic	-2.16456	0.165005	1.22153	1.22153	Post * Diabetic up vs Post * Non-Diabetic	1.52812	0.211951	0.211951	0.378105	0.378105	0.142795	0.142795	8.8499	8.8499	12.6956	12.6956	1
9584	212296_at	10213	PSMD14	proteasome (prosome, macropain) 26S subunit, non-ATPase, 14	NM_005805	0.909241	0.368413	0.42244	0.688517	0.0247867	9.31594	0.190441	9.21796	0.189934	9.07881	0.272245	9.36103	0.157514	0.0432223	0.816109	-1.22533	Pre * Diabetic down vs Pre * Non-Diabetic	-2.39932	0.150719	1.15146	1.15146	Post * Diabetic up vs Pre * Diabetic	1.58902	0.272097	0.885694	-1.12906	Post * Non-Diabetic down vs Pre * Non-Diabetic	-1.17946	0.550871	1.06099	1.06099	Post * Diabetic up vs Post * Non-Diabetic	0.62261	0.0138427	0.0138427	0.887285	0.887285	0.714734	0.714734	0.172852	0.172852	7.60143	7.60143	1
9131	211609_x_at	5710	PSMD4	proteasome (prosome, macropain) 26S subunit, non-ATPase, 4	NM_002810 /// NM_153822	0.617858	0.980849	0.572851	0.0492956	0.0379189	9.46248	0.0990456	9.40096	0.276841	9.12726	0.339157	9.37111	0.234534	0.168798	0.869148	-1.15055	Pre * Diabetic down vs Pre * Non-Diabetic	-1.51275	0.387499	1.09847	1.09847	Post * Diabetic up vs Pre * Diabetic	0.913869	0.137467	0.826531	-1.20988	Post * Non-Diabetic down vs Pre * Non-Diabetic	-1.65041	0.203686	1.15511	1.15511	Post * Diabetic up vs Post * Non-Diabetic	1.38419	0.269284	0.269284	0.000605749	0.000605749	0.345563	0.345563	5.35965	5.35965	6.16655	6.16655	1
2861	200820_at	5714	PSMD8	proteasome (prosome, macropain) 26S subunit, non-ATPase, 8	NM_002812	0.0323676	0.132044	0.749964	2.66e-13	0.000553303	9.07023	0.187421	8.94169	0.157438	8.69595	0.262824	9.08258	0.216154	0.00301188	0.762446	-1.31157	Pre * Diabetic down vs Pre * Non-Diabetic	-4.19626	0.000656189	1.29619	1.29619	Post * Diabetic up vs Pre * Diabetic	5.38692	0.0554651	0.910128	-1.09875	Post * Non-Diabetic down vs Pre * Non-Diabetic	-2.23954	0.254148	1.08587	1.08587	Post * Diabetic up vs Post * Non-Diabetic	1.22857	6.68183	6.68183	2.68955	2.68955	0.108819	0.108819	8045.41	8045.41	30.5898	30.5898	1
7218	207805_s_at	5715	PSMD9	proteasome (prosome, macropain) 26S subunit, non-ATPase, 9	NM_001261400 /// NM_002813 /// NR_048555	0.57808	0.17887	0.354488	0.0670187	0.023374	7.37658	0.188686	7.32459	0.140015	6.86445	0.398614	7.28596	0.241306	0.0141939	0.749371	-1.33445	Pre * Diabetic down vs Pre * Non-Diabetic	-3.12162	0.0654949	1.26925	1.26925	Post * Diabetic up vs Pre * Diabetic	2.13292	0.307797	0.879092	-1.13754	Post * Non-Diabetic down vs Pre * Non-Diabetic	-1.08917	0.466515	1.08196	1.08196	Post * Diabetic up vs Post * Non-Diabetic	0.764506	0.336039	0.336039	2.08997	2.08997	0.965906	0.965906	4.48653	4.48653	7.81254	7.81254	1
2855	200814_at	5720	PSME1	proteasome (prosome, macropain) activator subunit 1 (PA28 alpha)	NM_006263 /// NM_176783	0.928442	0.500732	0.839028	0.310593	0.026867	8.74816	0.928071	8.36368	0.178	8.21999	0.586507	8.31816	0.140087	0.816147	0.949783	-1.05287	Pre * Diabetic down vs Pre * Non-Diabetic	-0.240292	0.243636	1.24073	1.24073	Post * Diabetic up vs Pre * Diabetic	1.25867	0.427581	0.833577	-1.19965	Post * Non-Diabetic down vs Pre * Non-Diabetic	-0.835691	0.173909	1.4137	1.4137	Post * Diabetic up vs Post * Non-Diabetic	1.49252	0.00858834	0.00858834	0.488027	0.488027	0.0440386	0.0440386	1.17172	1.17172	7.31679	7.31679	1
3018	200987_x_at	10197	PSME3	proteasome (prosome, macropain) activator subunit 3 (PA28 gamma; Ki)	NM_001267045 /// NM_005789 /// NM_176863 /// NR_049772	0.766375	0.204983	0.546116	0.526314	0.0469575	7.16621	0.280972	7.12648	0.262292	6.90149	0.312372	7.33676	0.248348	0.0301521	0.736578	-1.35763	Pre * Diabetic down vs Pre * Non-Diabetic	-2.63056	0.331117	1.14339	1.14339	Post * Diabetic up vs Pre * Diabetic	1.03459	0.193526	0.813957	-1.22857	Post * Non-Diabetic down vs Pre * Non-Diabetic	-1.41949	0.800557	1.03469	1.03469	Post * Diabetic up vs Post * Non-Diabetic	0.261172	0.0945065	0.0945065	1.83824	1.83824	0.397199	0.397199	0.438816	0.438816	5.50475	5.50475	1
15642	223363_at	84262	PSMG3	proteasome (prosome, macropain) assembly chaperone 3	NM_001134340 /// NM_032302	0.491558	0.807546	0.180413	0.360689	0.0325679	6.59592	0.382685	6.29156	0.231986	6.10708	0.346594	6.29521	0.294605	0.264321	0.863895	-1.15755	Pre * Diabetic down vs Pre * Non-Diabetic	-1.2004	0.0737403	1.29728	1.29728	Post * Diabetic up vs Pre * Diabetic	2.05667	0.56848	0.916053	-1.09164	Post * Non-Diabetic down vs Pre * Non-Diabetic	-0.594697	0.178629	1.22341	1.22341	Post * Diabetic up vs Post * Non-Diabetic	1.47431	0.519548	0.519548	0.0625678	0.0625678	2.15365	2.15365	0.939932	0.939932	6.66133	6.66133	1
6179	205048_s_at	5723	PSPH	phosphoserine phosphatase	NM_004577	0.985026	0.547318	0.261247	0.323518	0.0139539	8.59057	0.455002	8.37068	0.593315	7.85545	0.925229	8.52426	0.562415	0.0959622	0.619035	-1.61542	Pre * Diabetic down vs Pre * Non-Diabetic	-1.88636	0.177103	1.39207	1.39207	Post * Diabetic up vs Pre * Diabetic	1.48015	0.280034	0.724768	-1.37975	Post * Non-Diabetic down vs Pre * Non-Diabetic	-1.1586	0.552941	1.18899	1.18899	Post * Diabetic up vs Post * Non-Diabetic	0.619303	0.000374901	0.000374901	0.387954	0.387954	1.46123	1.46123	1.10679	1.10679	9.8151	9.8151	1
21512	234165_at	5729	PTGDR	prostaglandin D2 receptor (DP)	NM_000953	0.0984682	0.337008	0.687732	0.375689	0.0366381	4.28789	0.42296	4.55314	0.475026	5.00055	0.594081	4.41	0.274399	0.0517482	1.55162	1.55162	Pre * Diabetic up vs Pre * Non-Diabetic	2.28399	0.0145736	0.541039	-1.84829	Post * Diabetic down vs Pre * Diabetic	-3.10416	0.708825	0.914259	-1.09378	Post * Non-Diabetic down vs Pre * Non-Diabetic	-0.387032	0.702791	0.918217	-1.08907	Post * Diabetic down vs Post * Non-Diabetic	-0.395528	3.49539	3.49539	1.01701	1.01701	0.173784	0.173784	0.87987	0.87987	6.27654	6.27654	1
19408	228824_s_at	22949	PTGR1	prostaglandin reductase 1	NM_001146108 /// NM_001146109 /// NM_012212	0.433134	0.15144	0.552538	0.46408	0.0295168	5.88513	0.339025	5.93319	0.37799	4.60168	1.37903	5.95385	0.314685	0.0167229	0.411475	-2.43028	Pre * Diabetic down vs Pre * Non-Diabetic	-3.01355	0.0562418	2.10822	2.10822	Post * Diabetic up vs Pre * Diabetic	2.23063	0.511088	0.775288	-1.28984	Post * Non-Diabetic down vs Pre * Non-Diabetic	-0.687693	0.742868	1.11891	1.11891	Post * Diabetic up vs Post * Non-Diabetic	0.339646	0.681076	0.681076	2.41223	2.41223	0.384332	0.384332	0.591113	0.591113	6.99219	6.99219	1
7451	208616_s_at	8073	PTP4A2	protein tyrosine phosphatase type IVA, member 2	NM_001195100 /// NM_001195101 /// NM_003479 /// NM_080391 /// NM_080392	0.130454	0.173837	0.0838291	1.06e-13	0.0389717	10.5135	0.190727	10.4775	0.121386	10.3283	0.342484	10.5437	0.108498	0.0407472	0.844113	-1.18468	Pre * Diabetic down vs Pre * Non-Diabetic	-2.43712	0.0246161	1.13698	1.13698	Post * Diabetic up vs Pre * Diabetic	2.76154	0.570448	0.976149	-1.02443	Post * Non-Diabetic down vs Pre * Non-Diabetic	-0.591609	0.819699	0.983186	-1.0171	Post * Diabetic down vs Post * Non-Diabetic	-0.235552	2.83967	2.83967	2.14408	2.14408	3.8965	3.8965	10140.1	10140.1	6.07961	6.07961	1
7450	208615_s_at	8073	PTP4A2	protein tyrosine phosphatase type IVA, member 2	NM_001195100 /// NM_001195101 /// NM_003479 /// NM_080391 /// NM_080392	0.547815	0.328402	0.450723	0.557646	0.0354842	8.98012	0.483728	8.96437	0.166506	8.35088	0.994132	8.96763	0.199049	0.0742009	0.645184	-1.54995	Pre * Diabetic down vs Pre * Non-Diabetic	-2.05266	0.104242	1.41712	1.41712	Post * Diabetic up vs Pre * Diabetic	1.83247	0.668681	0.900649	-1.11031	Post * Non-Diabetic down vs Pre * Non-Diabetic	-0.444181	0.950561	1.01516	1.01516	Post * Diabetic up vs Post * Non-Diabetic	0.0639735	0.393765	0.393765	1.05573	1.05573	0.628649	0.628649	0.374311	0.374311	6.3799	6.3799	1
12016	216988_s_at	8073	PTP4A2	protein tyrosine phosphatase type IVA, member 2	NM_001195100 /// NM_001195101 /// NM_003479 /// NM_080391 /// NM_080392	0.604287	0.130695	0.217794	0.385803	0.0444955	10.1593	0.269213	10.1719	0.0822991	9.53791	0.910817	10.2136	0.16995	0.0218541	0.613542	-1.62988	Pre * Diabetic down vs Pre * Non-Diabetic	-2.83875	0.111156	1.38611	1.38611	Post * Diabetic up vs Pre * Diabetic	1.79049	0.516195	0.866957	-1.15346	Post * Non-Diabetic down vs Pre * Non-Diabetic	-0.679169	0.923175	0.980947	-1.01942	Post * Diabetic down vs Post * Non-Diabetic	-0.0995189	0.290964	0.290964	2.71077	2.71077	1.78927	1.78927	0.841445	0.841445	5.66784	5.66784	1
6855	206574_s_at	11156	PTP4A3	protein tyrosine phosphatase type IVA, member 3	NM_007079 /// NM_032611	0.81535	0.748566	0.243049	0.0343114	0.049864	9.18564	0.453058	9.19586	0.744765	8.26491	0.389232	8.63147	0.776238	0.465279	0.850553	-1.17571	Pre * Diabetic down vs Pre * Non-Diabetic	-0.766703	0.204027	1.31754	1.31754	Post * Diabetic up vs Pre * Diabetic	1.38303	0.478794	0.835361	-1.19709	Post * Non-Diabetic down vs Pre * Non-Diabetic	-0.742887	0.245934	1.34151	1.34151	Post * Diabetic up vs Post * Non-Diabetic	1.252	0.0582531	0.0582531	0.108579	0.108579	1.58857	1.58857	6.48942	6.48942	5.32571	5.32571	1
13728	219654_at	9200	PTPLA	protein tyrosine phosphatase-like (proline instead of catalytic arginine), member A	NM_014241	0.556984	0.16694	0.998871	0.631356	0.0204323	8.58909	0.340213	8.45093	0.295748	7.82374	0.72538	8.68014	0.299157	0.0134037	0.556982	-1.79539	Pre * Diabetic down vs Pre * Non-Diabetic	-3.15957	0.0597157	1.60512	1.60512	Post * Diabetic up vs Pre * Diabetic	2.1922	0.331701	0.784665	-1.27443	Post * Non-Diabetic down vs Pre * Non-Diabetic	-1.03327	0.547018	1.13937	1.13937	Post * Diabetic up vs Post * Non-Diabetic	0.628787	0.3756	0.3756	2.22164	2.22164	2.13e-06	2.13e-06	0.248785	0.248785	8.30892	8.30892	1
12296	217777_s_at	51495	PTPLAD1	protein tyrosine phosphatase-like A domain containing 1	NM_016395	0.833544	0.345792	0.497245	0.0965826	0.0363191	5.16833	0.326064	5.23188	0.410993	4.30374	1.06258	5.01938	0.342173	0.0599095	0.619585	-1.61398	Pre * Diabetic down vs Pre * Non-Diabetic	-2.19012	0.17256	1.38081	1.38081	Post * Diabetic up vs Pre * Diabetic	1.49781	0.3944	0.793365	-1.26045	Post * Non-Diabetic down vs Pre * Non-Diabetic	-0.900009	0.7653	1.07835	1.07835	Post * Diabetic up vs Post * Non-Diabetic	0.308884	0.0471445	0.0471445	0.978959	0.978959	0.505622	0.505622	3.54256	3.54256	6.30469	6.30469	1
17342	225901_at	114971	PTPMT1	protein tyrosine phosphatase, mitochondrial 1	NM_001143984 /// NM_175732	0.707055	0.303065	0.947371	0.275954	0.0262993	6.70499	0.152942	6.62028	0.211473	6.23254	0.432555	6.68372	0.21833	0.026037	0.739254	-1.35271	Pre * Diabetic down vs Pre * Non-Diabetic	-2.72523	0.093047	1.28074	1.28074	Post * Diabetic up vs Pre * Diabetic	1.90639	0.289378	0.852482	-1.17304	Post * Non-Diabetic down vs Pre * Non-Diabetic	-1.13464	0.422502	1.11063	1.11063	Post * Diabetic up vs Post * Non-Diabetic	0.845301	0.151727	0.151727	1.17888	1.17888	0.00463878	0.00463878	1.36717	1.36717	7.39163	7.39163	1
10296	213137_s_at	5771	PTPN2	protein tyrosine phosphatase, non-receptor type 2	NM_001207013 /// NM_002828 /// NM_080422 /// NM_080423	0.753867	0.144293	0.461741	0.0855254	0.0235441	6.16077	0.254547	5.74666	0.187796	5.73079	0.536447	5.72892	0.298665	0.931398	1.01109	1.01109	Pre * Diabetic up vs Pre * Non-Diabetic	0.0888334	0.301492	1.14366	1.14366	Post * Diabetic up vs Pre * Diabetic	1.10448	0.184329	0.809446	-1.23541	Post * Non-Diabetic down vs Pre * Non-Diabetic	-1.45287	0.0329468	1.42856	1.42856	Post * Diabetic up vs Post * Non-Diabetic	2.57352	0.105314	0.105314	2.50883	2.50883	0.597549	0.597549	3.84553	3.84553	7.78629	7.78629	1
11422	215172_at	26095 /// 653129	PTPN20A /// PTPN20B	protein tyrosine phosphatase, non-receptor type 20A /// protein tyrosine phosphatase, n	NM_001042357 /// NM_001042358 /// NM_001042359 /// NM_001042360 /// NM_001042361 /// NM	0.272486	0.23816	0.136159	0.550174	0.00362966	5.50557	0.753634	5.31304	0.21904	4.46439	1.31264	5.77529	0.350537	0.0145106	0.423796	-2.35963	Pre * Diabetic down vs Pre * Non-Diabetic	-3.10703	0.0127844	2.31136	2.31136	Post * Diabetic up vs Pre * Diabetic	3.19099	0.502795	0.799941	-1.25009	Post * Non-Diabetic down vs Pre * Non-Diabetic	-0.701651	0.528415	1.22452	1.22452	Post * Diabetic up vs Post * Non-Diabetic	0.658982	1.3887	1.3887	1.57398	1.57398	2.74484	2.74484	0.389035	0.389035	16.4897	16.4897	1
17631	226243_at	391356	PTRHD1	peptidyl-tRNA hydrolase domain containing 1	NM_001013663	0.899067	0.738886	0.664933	0.924722	0.044745	8.31067	0.0828637	8.02281	0.31674	7.9886	0.381779	8.33654	0.343338	0.0983974	0.777559	-1.28608	Pre * Diabetic down vs Pre * Non-Diabetic	-1.87006	0.17727	1.26036	1.26036	Post * Diabetic up vs Pre * Diabetic	1.47951	0.28398	0.822325	-1.21606	Post * Non-Diabetic down vs Pre * Non-Diabetic	-1.1484	0.278108	1.19175	1.19175	Post * Diabetic up vs Post * Non-Diabetic	1.16362	0.0171414	0.0171414	0.117474	0.117474	0.202137	0.202137	0.00950777	0.00950777	5.6508	5.6508	1
8328	209694_at	5805	PTS	6-pyruvoyltetrahydropterin synthase	NM_000317	0.438519	0.38952	0.95014	0.983575	0.0195103	8.8517	0.0833405	8.54162	0.356344	8.20031	0.61215	8.81775	0.185475	0.0236984	0.651055	-1.53597	Pre * Diabetic down vs Pre * Non-Diabetic	-2.78616	0.0429913	1.56764	1.56764	Post * Diabetic up vs Pre * Diabetic	2.40276	0.357668	0.824779	-1.21245	Post * Non-Diabetic down vs Pre * Non-Diabetic	-0.975962	0.249529	1.23745	1.23745	Post * Diabetic up vs Post * Non-Diabetic	1.24166	0.664649	0.664649	0.809146	0.809146	0.00416273	0.00416273	0.000451104	0.000451104	8.48341	8.48341	1
13383	219076_s_at	5827	PXMP2	peroxisomal membrane protein 2, 22kDa	NM_018663	0.933816	0.263415	0.543673	0.371565	0.00643489	7.48051	0.317877	7.28552	0.286194	6.94094	0.404967	7.59237	0.13844	0.00787013	0.650638	-1.53695	Pre * Diabetic down vs Pre * Non-Diabetic	-3.51789	0.0720852	1.35634	1.35634	Post * Diabetic up vs Pre * Diabetic	2.07128	0.0702616	0.721672	-1.38567	Post * Non-Diabetic down vs Pre * Non-Diabetic	-2.08777	0.178182	1.22283	1.22283	Post * Diabetic up vs Post * Non-Diabetic	1.47601	0.00734338	0.00734338	1.40422	1.40422	0.402172	0.402172	0.896007	0.896007	13.369	13.369	1
9885	212636_at	9444	QKI	QKI, KH domain containing, RNA binding	NM_006775 /// NM_206853 /// NM_206854 /// NM_206855	0.65182	0.0579025	0.144707	0.528156	0.0332737	10.1433	0.313606	10.2432	0.133417	9.80802	0.558175	10.301	0.145267	0.0121287	0.697141	-1.43443	Pre * Diabetic down vs Pre * Non-Diabetic	-3.22605	0.120913	1.20043	1.20043	Post * Diabetic up vs Pre * Diabetic	1.73526	0.528976	0.919216	-1.08788	Post * Non-Diabetic down vs Pre * Non-Diabetic	-0.658062	0.47166	0.910417	-1.0984	Post * Diabetic down vs Post * Non-Diabetic	-0.755403	0.219639	0.219639	4.5854	4.5854	2.6122	2.6122	0.434816	0.434816	6.59036	6.59036	1
24196	241933_at	55278	QRSL1	glutaminyl-tRNA synthase (glutamine-hydrolyzing)-like 1	NM_018292	0.361008	0.923412	0.948895	0.0202487	0.00740666	5.59322	0.201103	5.42018	0.355461	5.04947	0.430244	5.44986	0.427805	0.0933286	0.784356	-1.27493	Pre * Diabetic down vs Pre * Non-Diabetic	-1.90443	0.349517	1.14173	1.14173	Post * Diabetic up vs Pre * Diabetic	0.993597	0.0413226	0.686625	-1.4564	Post * Non-Diabetic down vs Pre * Non-Diabetic	-2.42813	0.100687	1.30424	1.30424	Post * Diabetic up vs Post * Non-Diabetic	1.85509	0.938616	0.938616	0.00971996	0.00971996	0.00437361	0.00437361	8.34287	8.34287	12.6697	12.6697	1
13284	218949_s_at	55278	QRSL1	glutaminyl-tRNA synthase (glutamine-hydrolyzing)-like 1	NM_018292	0.908615	0.221705	0.438994	0.107612	0.0353185	7.88323	0.243137	7.80821	0.20826	7.3095	0.603976	7.85645	0.255001	0.0222766	0.687843	-1.45382	Pre * Diabetic down vs Pre * Non-Diabetic	-2.8263	0.150541	1.29134	1.29134	Post * Diabetic up vs Pre * Diabetic	1.58981	0.224031	0.799643	-1.25056	Post * Non-Diabetic down vs Pre * Non-Diabetic	-1.31787	0.496432	1.1108	1.1108	Post * Diabetic up vs Post * Non-Diabetic	0.712458	0.0140354	0.0140354	1.6984	1.6984	0.663216	0.663216	3.28221	3.28221	6.39509	6.39509	1
13283	218948_at	55278	QRSL1	glutaminyl-tRNA synthase (glutamine-hydrolyzing)-like 1	NM_018292	0.939801	0.906704	0.825413	0.246553	0.0458245	5.53031	0.345664	5.37429	0.324467	4.93658	0.619011	5.31926	0.626846	0.265821	0.781502	-1.27959	Pre * Diabetic down vs Pre * Non-Diabetic	-1.19632	0.251295	1.26868	1.26868	Post * Diabetic up vs Pre * Diabetic	1.23663	0.401414	0.812254	-1.23114	Post * Non-Diabetic down vs Pre * Non-Diabetic	-0.886101	0.4087	1.22065	1.22065	Post * Diabetic up vs Post * Non-Diabetic	0.871836	0.00607237	0.00607237	0.0144486	0.0144486	0.0519555	0.0519555	1.56303	1.56303	5.57841	5.57841	1
16364	224787_s_at	22931	RAB18	RAB18, member RAS oncogene family	NM_001256410 /// NM_001256411 /// NM_001256412 /// NM_001256415 /// NM_021252 /// NR_04	0.574381	0.116917	0.23692	0.361643	0.0458713	9.11306	0.268252	9.1141	0.183889	8.18871	1.28187	9.17207	0.196259	0.018642	0.493115	-2.02792	Pre * Diabetic down vs Pre * Non-Diabetic	-2.94237	0.102225	1.63328	1.63328	Post * Diabetic up vs Pre * Diabetic	1.84521	0.505822	0.812	-1.23153	Post * Non-Diabetic down vs Pre * Non-Diabetic	-0.696539	0.976607	0.991865	-1.0082	Post * Diabetic down vs Post * Non-Diabetic	-0.0302519	0.342758	0.342758	2.94477	2.94477	1.63452	1.63452	0.936	0.936	5.57533	5.57533	1
16072	224377_s_at	22931	RAB18	RAB18, member RAS oncogene family	NM_001256410 /// NM_001256411 /// NM_001256412 /// NM_001256415 /// NM_021252 /// NR_04	0.631612	0.134487	0.494141	0.325909	0.0468328	8.58194	0.140998	8.59795	0.104965	7.86109	0.965534	8.63673	0.197592	0.0203916	0.582778	-1.71592	Pre * Diabetic down vs Pre * Non-Diabetic	-2.88382	0.114606	1.45502	1.45502	Post * Diabetic up vs Pre * Diabetic	1.77046	0.449881	0.82976	-1.20517	Post * Non-Diabetic down vs Pre * Non-Diabetic	-0.794405	0.920375	1.02192	1.02192	Post * Diabetic up vs Post * Non-Diabetic	0.10316	0.248406	0.248406	2.65184	2.65184	0.513188	0.513188	1.0952	1.0952	5.51274	5.51274	1
12815	218360_at	57403	RAB22A	RAB22A, member RAS oncogene family	NM_020673	0.233565	0.772646	0.182821	0.465718	0.0267405	5.82547	0.114367	5.53648	0.217272	5.23367	0.450403	5.54877	0.278336	0.0712092	0.790076	-1.2657	Pre * Diabetic down vs Pre * Non-Diabetic	-2.07915	0.0278721	1.4287	1.4287	Post * Diabetic up vs Pre * Diabetic	2.68125	0.689859	0.942179	-1.06137	Post * Non-Diabetic down vs Pre * Non-Diabetic	-0.413846	0.192155	1.19805	1.19805	Post * Diabetic up vs Post * Non-Diabetic	1.42437	1.66038	1.66038	0.0881273	0.0881273	2.12717	2.12717	0.586638	0.586638	7.33329	7.33329	1
18235	227003_at	9364	RAB28	RAB28, member RAS oncogene family	NM_001017979 /// NM_001159601 /// NM_004249	0.50847	0.953745	0.521733	0.512958	0.0462596	7.37018	0.254404	7.11529	0.239211	6.92411	0.284285	7.19388	0.27194	0.121419	0.825839	-1.21089	Pre * Diabetic down vs Pre * Non-Diabetic	-1.73251	0.0842213	1.30269	1.30269	Post * Diabetic up vs Pre * Diabetic	1.97094	0.467197	0.897598	-1.11408	Post * Non-Diabetic down vs Pre * Non-Diabetic	-0.763295	0.179234	1.19855	1.19855	Post * Diabetic up vs Post * Non-Diabetic	1.472	0.478981	0.478981	0.00353739	0.00353739	0.448878	0.448878	0.468631	0.468631	5.54986	5.54986	1
7555	208732_at	5862	RAB2A	RAB2A, member RAS oncogene family	NM_001242644 /// NM_002865	0.213499	0.159792	0.0445237	0.979875	0.0463378	8.33384	0.208184	8.21622	0.285779	7.87216	0.535037	8.28304	0.239637	0.0285712	0.718753	-1.3913	Pre * Diabetic down vs Pre * Non-Diabetic	-2.66527	0.0351782	1.38011	1.38011	Post * Diabetic up vs Pre * Diabetic	2.53141	0.971896	1.00543	1.00543	Post * Non-Diabetic up vs Pre * Non-Diabetic	0.0363479	0.925042	0.9866	-1.01358	Post * Diabetic down vs Post * Non-Diabetic	-0.097091	1.82662	1.82662	2.30655	2.30655	5.66591	5.66591	0.000677318	0.000677318	5.54475	5.54475	1
6759	206272_at	10638 /// 5867	RAB4A /// SPHAR	RAB4A, member RAS oncogene family /// S-phase response (cyclin related)	NM_004578 /// NM_006542	0.243901	0.176707	0.0552854	0.631707	0.0188388	7.81081	0.213168	7.63418	0.120844	7.25256	0.571131	7.70829	0.232908	0.0153573	0.704696	-1.41905	Pre * Diabetic down vs Pre * Non-Diabetic	-3.0696	0.0241149	1.41946	1.41946	Post * Diabetic up vs Pre * Diabetic	2.77487	0.671845	0.939522	-1.06437	Post * Non-Diabetic down vs Pre * Non-Diabetic	-0.439621	0.637862	1.06468	1.06468	Post * Diabetic up vs Post * Non-Diabetic	0.489152	1.58231	1.58231	2.11298	2.11298	5.02487	5.02487	0.248265	0.248265	8.61718	8.61718	1
5212	203581_at	10638 /// 5867	RAB4A /// SPHAR	RAB4A, member RAS oncogene family /// S-phase response (cyclin related)	NM_004578 /// NM_006542	0.509347	0.157321	0.129231	0.873407	0.049213	8.68878	0.176289	8.60786	0.143761	8.346	0.468742	8.73657	0.263208	0.0259059	0.742657	-1.34652	Pre * Diabetic down vs Pre * Non-Diabetic	-2.7285	0.0928571	1.25343	1.25343	Post * Diabetic up vs Pre * Diabetic	1.90772	0.589842	0.927186	-1.07853	Post * Non-Diabetic down vs Pre * Non-Diabetic	-0.56149	0.974971	1.00397	1.00397	Post * Diabetic up vs Post * Non-Diabetic	0.0323694	0.476944	0.476944	2.33707	2.33707	2.86071	2.86071	0.0270651	0.0270651	5.36463	5.36463	1
5213	203582_s_at	10638 /// 5867	RAB4A /// SPHAR	RAB4A, member RAS oncogene family /// S-phase response (cyclin related)	NM_004578 /// NM_006542	0.681133	0.153935	0.244321	0.327574	0.0288904	7.63902	0.311091	7.55049	0.14367	6.60898	1.4048	7.69819	0.264531	0.0184132	0.458433	-2.18135	Pre * Diabetic down vs Pre * Non-Diabetic	-2.95044	0.10066	1.70641	1.70641	Post * Diabetic up vs Pre * Diabetic	1.85526	0.371805	0.73399	-1.36242	Post * Non-Diabetic down vs Pre * Non-Diabetic	-0.946076	0.835562	1.06578	1.06578	Post * Diabetic up vs Post * Non-Diabetic	0.214449	0.181725	0.181725	2.37989	2.37989	1.57924	1.57924	1.0872	1.0872	7.06551	7.06551	1
6706	206113_s_at	5868	RAB5A	RAB5A, member RAS oncogene family	NM_004162	0.695369	0.184775	0.603836	0.109403	0.0255819	5.93761	0.52673	6.17507	0.520042	4.97512	1.4706	6.20491	0.534226	0.027303	0.43926	-2.27655	Pre * Diabetic down vs Pre * Non-Diabetic	-2.69456	0.348676	1.34598	1.34598	Post * Diabetic up vs Pre * Diabetic	0.995435	0.173386	0.586012	-1.70645	Post * Non-Diabetic down vs Pre * Non-Diabetic	-1.49457	0.979871	1.00891	1.00891	Post * Diabetic up vs Post * Non-Diabetic	0.0260295	0.164854	0.164854	2.02897	2.02897	0.291705	0.291705	3.24324	3.24324	7.48918	7.48918	1
4865	203136_at	10567	RABAC1	Rab acceptor 1 (prenylated)	NM_006423	0.487223	0.574008	0.696095	0.303836	0.0383922	8.24425	0.146294	8.12876	0.179025	7.78644	0.392013	8.13054	0.1905	0.0567512	0.800181	-1.24972	Pre * Diabetic down vs Pre * Non-Diabetic	-2.22485	0.0720271	1.28679	1.28679	Post * Diabetic up vs Pre * Diabetic	2.0718	0.446183	0.902251	-1.10834	Post * Non-Diabetic down vs Pre * Non-Diabetic	-0.801152	0.270561	1.14122	1.14122	Post * Diabetic up vs Post * Non-Diabetic	1.18356	0.530358	0.530358	0.337727	0.337727	0.164021	0.164021	1.20728	1.20728	6.12708	6.12708	1
4873	203150_at	10244	RABEPK	Rab9 effector protein with kelch motifs	NM_001174152 /// NM_001174153 /// NM_005833	0.734137	0.174532	0.12489	0.314586	0.0331735	6.01781	0.342728	5.92391	0.213638	5.58801	0.381223	6.02253	0.231309	0.0197528	0.72677	-1.37595	Pre * Diabetic down vs Pre * Non-Diabetic	-2.90457	0.113935	1.25081	1.25081	Post * Diabetic up vs Pre * Diabetic	1.77431	0.324328	0.864588	-1.15662	Post * Non-Diabetic down vs Pre * Non-Diabetic	-1.05016	0.694775	1.05143	1.05143	Post * Diabetic up vs Post * Non-Diabetic	0.406866	0.123702	0.123702	2.13649	2.13649	2.93754	2.93754	1.15124	1.15124	6.60032	6.60032	1
21012	232702_at	9910	RABGAP1L	RAB GTPase activating protein 1-like	NM_001035230 /// NM_001243763 /// NM_001243764 /// NM_001243765 /// NM_014857 /// XM_00	0.510529	0.499914	0.836207	0.480082	0.030375	6.87204	0.326692	7.13022	0.197691	7.23756	0.166282	7.12192	0.197622	0.459044	1.07921	1.07921	Pre * Diabetic up vs Pre * Non-Diabetic	0.777844	0.0754873	0.814721	-1.22741	Post * Diabetic down vs Pre * Diabetic	-2.04159	0.552224	1.07578	1.07578	Post * Non-Diabetic up vs Pre * Non-Diabetic	0.620447	0.103683	0.817316	-1.22352	Post * Diabetic down vs Post * Non-Diabetic	-1.83598	0.474211	0.474211	0.489939	0.489939	0.0456222	0.0456222	0.54855	0.54855	6.8949	6.8949	1
10845	213970_at	285282	RABL3	RAB, member of RAS oncogene family-like 3	NM_173825	0.0964534	0.406986	0.756634	1.22e-11	0.0149871	7.08062	0.145256	6.91017	0.0842616	6.69516	0.309296	7.00966	0.192623	0.0276596	0.800929	-1.24855	Pre * Diabetic down vs Pre * Non-Diabetic	-2.68619	0.0112166	1.30628	1.30628	Post * Diabetic up vs Pre * Diabetic	3.27828	0.383673	0.937376	-1.06681	Post * Non-Diabetic down vs Pre * Non-Diabetic	-0.921631	0.235618	1.11614	1.11614	Post * Diabetic up vs Post * Non-Diabetic	1.28238	3.54584	3.54584	0.749299	0.749299	0.102867	0.102867	3088.89	3088.89	9.52148	9.52148	1
15194	222742_s_at	64792	RABL5	RAB, member RAS oncogene family-like 5	NM_001130820 /// NM_001130821 /// NM_001130822 /// NM_022777	0.397517	0.844833	0.682807	0.216379	0.0187254	7.17519	0.236629	6.97054	0.199098	6.9244	0.384615	7.14742	0.293255	0.239391	0.863666	-1.15786	Pre * Diabetic down vs Pre * Non-Diabetic	-1.27114	0.553198	1.07216	1.07216	Post * Diabetic up vs Pre * Diabetic	0.618892	0.0833792	0.765801	-1.30582	Post * Non-Diabetic down vs Pre * Non-Diabetic	-1.97743	0.178226	1.20917	1.20917	Post * Diabetic up vs Post * Non-Diabetic	1.47584	0.798887	0.798887	0.0403455	0.0403455	0.179691	0.179691	1.80146	1.80146	8.64037	8.64037	1
21828	235253_at	5810	RAD1	RAD1 homolog (S. pombe)	NM_001033673 /// NM_002853 /// NM_133282 /// NM_133377 /// NR_026591	0.298573	0.369161	0.602241	0.473644	0.0189657	6.36537	0.221996	6.25008	0.112308	5.85355	0.385662	6.24576	0.258974	0.034474	0.761051	-1.31397	Pre * Diabetic down vs Pre * Non-Diabetic	-2.5444	0.03033	1.35219	1.35219	Post * Diabetic up vs Pre * Diabetic	2.62677	0.636068	0.937289	-1.06691	Post * Non-Diabetic down vs Pre * Non-Diabetic	-0.491804	0.460698	1.09794	1.09794	Post * Diabetic up vs Post * Non-Diabetic	0.774879	1.23579	1.23579	0.884397	0.884397	0.294329	0.294329	0.565369	0.565369	8.59145	8.59145	1
8422	209849_s_at	5889	RAD51C	RAD51 homolog C (S. cerevisiae)	NM_002876 /// NM_058216 /// NM_058217	0.464705	0.536089	0.429406	0.394382	0.0374801	6.44943	0.301141	6.25897	0.21703	5.81449	0.660863	6.26404	0.240885	0.0725656	0.727481	-1.37461	Pre * Diabetic down vs Pre * Non-Diabetic	-2.06701	0.0713401	1.41916	1.41916	Post * Diabetic up vs Pre * Diabetic	2.07797	0.567643	0.892567	-1.12036	Post * Non-Diabetic down vs Pre * Non-Diabetic	-0.596013	0.424583	1.15667	1.15667	Post * Diabetic up vs Post * Non-Diabetic	0.841354	0.589401	0.589401	0.410565	0.410565	0.692651	0.692651	0.810081	0.810081	6.20369	6.20369	1
16451	224880_at	5898	RALA	v-ral simian leukemia viral oncogene homolog A (ras related)	NM_005402	0.27762	0.399717	0.894113	3.71e-12	0.0224508	8.35722	0.21355	8.21285	0.096858	8.02904	0.209811	8.34652	0.24548	0.033332	0.803867	-1.24399	Pre * Diabetic down vs Pre * Non-Diabetic	-2.56605	0.0302575	1.25543	1.25543	Post * Diabetic up vs Pre * Diabetic	2.62831	0.239637	0.909808	-1.09913	Post * Non-Diabetic down vs Pre * Non-Diabetic	-1.27041	0.273298	1.10924	1.10924	Post * Diabetic up vs Post * Non-Diabetic	1.17628	1.35698	1.35698	0.773704	0.773704	0.0188776	0.0188776	4161	4161	7.95942	7.95942	1
6106	204916_at	10267	RAMP1	receptor (G protein-coupled) activity modifying protein 1	NM_005855	0.596288	0.548354	0.542565	0.473892	0.0306057	8.69893	0.232335	8.51381	0.224001	8.52805	0.257606	8.6412	0.217791	0.54318	0.939823	-1.06403	Pre * Diabetic down vs Pre * Non-Diabetic	-0.634966	0.476251	1.07138	1.07138	Post * Diabetic up vs Pre * Diabetic	0.747335	0.166952	0.843363	-1.18573	Post * Non-Diabetic down vs Pre * Non-Diabetic	-1.52019	0.141418	1.19392	1.19392	Post * Diabetic up vs Post * Non-Diabetic	1.63155	0.304265	0.304265	0.385913	0.385913	0.404442	0.404442	0.564714	0.564714	6.86933	6.86933	1
2793	200750_s_at	5901	RAN	RAN, member RAS oncogene family	NM_006325	0.57194	0.11078	0.333948	0.571373	0.0304367	9.2121	0.307063	9.22871	0.242116	8.65512	0.735261	9.3335	0.149029	0.0163466	0.614947	-1.62616	Pre * Diabetic down vs Pre * Non-Diabetic	-3.0285	0.0868903	1.38118	1.38118	Post * Diabetic up vs Pre * Diabetic	1.95076	0.497372	0.871462	-1.1475	Post * Non-Diabetic down vs Pre * Non-Diabetic	-0.710856	0.890056	0.974629	-1.02603	Post * Diabetic down vs Post * Non-Diabetic	-0.142699	0.34724	0.34724	3.06056	3.06056	1.05714	1.05714	0.348288	0.348288	6.88803	6.88803	1
245	1553535_a_at	5905	RANGAP1	Ran GTPase activating protein 1	NM_002883	0.0822599	0.4612	0.168394	0.121265	0.0358535	4.56835	0.291704	4.64615	0.369062	4.45677	0.325416	4.91286	0.341496	0.0663356	0.766555	-1.30454	Pre * Diabetic down vs Pre * Non-Diabetic	-2.12472	0.631517	0.936182	-1.06817	Post * Diabetic down vs Pre * Diabetic	-0.498544	0.0236556	0.653411	-1.53043	Post * Non-Diabetic down vs Pre * Non-Diabetic	-2.78733	0.523461	1.09829	1.09829	Post * Diabetic up vs Post * Non-Diabetic	0.667131	3.94485	3.94485	0.587226	0.587226	2.29332	2.29332	3.00447	3.00447	6.34636	6.34636	1
12956	218526_s_at	29098	RANGRF	RAN guanine nucleotide release factor	NM_001177801 /// NM_001177802 /// NM_016492	0.000841092	0.254474	0.0482357	1.32e-11	0.00381907	6.71097	0.278433	6.41586	0.117148	5.982	0.272983	6.3674	0.264261	0.00649351	0.74458	-1.34304	Pre * Diabetic down vs Pre * Non-Diabetic	-3.65009	0.00029977	1.65746	1.65746	Post * Diabetic up vs Pre * Diabetic	6.06833	0.400405	1.06559	1.06559	Post * Non-Diabetic up vs Pre * Non-Diabetic	0.88809	0.117395	1.15814	1.15814	Post * Diabetic up vs Post * Non-Diabetic	1.75467	26.8491	26.8491	1.46166	1.46166	5.42432	5.42432	3030.52	3030.52	16.1937	16.1937	1
17075	225585_at	5911	RAP2A	RAP2A, member of RAS oncogene family	NM_021033	0.100931	0.566708	0.812698	0.0651943	0.0169613	7.52862	0.286385	7.17838	0.316798	7.22328	0.591693	7.54772	0.453279	0.253021	0.820496	-1.21877	Pre * Diabetic down vs Pre * Non-Diabetic	-1.23174	0.939185	0.986521	-1.01366	Post * Diabetic down vs Pre * Diabetic	-0.0787249	0.0189789	0.560847	-1.78302	Post * Non-Diabetic down vs Pre * Non-Diabetic	-2.93066	0.076529	1.44324	1.44324	Post * Diabetic up vs Post * Non-Diabetic	2.03276	3.43552	3.43552	0.350989	0.350989	0.0599763	0.0599763	4.56194	4.56194	9.02555	9.02555	1
14623	221830_at	5911	RAP2A	RAP2A, member of RAS oncogene family	NM_021033	0.88337	0.427673	0.281251	0.457062	0.00725959	6.38285	0.424442	6.18924	0.261115	5.85933	0.750174	6.47619	0.457147	0.0527139	0.641647	-1.55849	Pre * Diabetic down vs Pre * Non-Diabetic	-2.27214	0.168328	1.29801	1.29801	Post * Diabetic up vs Pre * Diabetic	1.51463	0.179846	0.730259	-1.36938	Post * Non-Diabetic down vs Pre * Non-Diabetic	-1.46968	0.557502	1.1405	1.1405	Post * Diabetic up vs Post * Non-Diabetic	0.612039	0.0229372	0.0229372	0.683491	0.683491	1.33504	1.33504	0.610597	0.610597	12.7679	12.7679	1
11103	214487_s_at	5911 /// 5912	RAP2A /// RAP2B	RAP2A, member of RAS oncogene family /// RAP2B, member of RAS oncogene family	NM_002886 /// NM_021033	0.896773	0.585708	0.711643	0.114228	0.00514916	4.92781	0.494766	4.83617	0.359955	4.24338	0.677464	4.8546	0.207733	0.0512712	0.680585	-1.46932	Pre * Diabetic down vs Pre * Non-Diabetic	-2.28992	0.120066	1.31485	1.31485	Post * Diabetic up vs Pre * Diabetic	1.73988	0.137968	0.729151	-1.37146	Post * Non-Diabetic down vs Pre * Non-Diabetic	-1.64799	0.304222	1.22728	1.22728	Post * Diabetic up vs Post * Non-Diabetic	1.09782	0.0179346	0.0179346	0.317187	0.317187	0.146746	0.146746	3.14221	3.14221	14.5301	14.5301	1
16797	225264_at	57038	RARS2	arginyl-tRNA synthetase 2, mitochondrial	NM_020320	0.834616	0.291042	0.156515	0.0162466	0.0395998	7.37249	0.290231	7.37133	0.15387	6.95348	0.495992	7.28161	0.111047	0.0347997	0.79944	-1.25088	Pre * Diabetic down vs Pre * Non-Diabetic	-2.53836	0.261534	1.12997	1.12997	Post * Diabetic up vs Pre * Diabetic	1.20802	0.186274	0.851534	-1.17435	Post * Non-Diabetic down vs Pre * Non-Diabetic	-1.44569	0.567027	1.06084	1.06084	Post * Diabetic up vs Post * Non-Diabetic	0.596981	0.0465285	0.0465285	1.24261	1.24261	2.44518	2.44518	9.19627	9.19627	6.02915	6.02915	1
19259	228578_at	129831	RBM45	RNA binding motif protein 45	NM_152945	0.119103	0.25841	0.229735	0.958507	0.0368332	5.82272	0.173899	5.71095	0.17296	5.32503	0.493892	5.69516	0.222545	0.0406072	0.755841	-1.32303	Pre * Diabetic down vs Pre * Non-Diabetic	-2.43933	0.01749	1.41777	1.41777	Post * Diabetic up vs Pre * Diabetic	2.98412	0.770695	1.04234	1.04234	Post * Non-Diabetic up vs Pre * Non-Diabetic	0.301536	0.834932	1.02808	1.02808	Post * Diabetic up vs Post * Non-Diabetic	0.215285	3.04565	3.04565	1.43604	1.43604	1.69054	1.69054	0.0028815	0.0028815	6.25947	6.25947	1
14476	221595_at	84060	RBM48	RNA binding motif protein 48	NM_032120	0.869916	0.402926	0.279692	0.0482019	0.0172292	5.46838	0.419378	5.28969	0.236157	4.79522	0.500197	5.3154	0.270114	0.0223553	0.70004	-1.42849	Pre * Diabetic down vs Pre * Non-Diabetic	-2.82401	0.0930307	1.3397	1.3397	Post * Diabetic up vs Pre * Diabetic	1.90651	0.162789	0.779769	-1.28243	Post * Non-Diabetic down vs Pre * Non-Diabetic	-1.53724	0.225846	1.20272	1.20272	Post * Diabetic up vs Post * Non-Diabetic	1.31221	0.0285945	0.0285945	0.762847	0.762847	1.34441	1.34441	5.42641	5.42641	8.96389	8.96389	1
6912	206767_at	27303	RBMS3	RNA binding motif, single stranded interacting protein 3	NM_001003792 /// NM_001003793 /// NM_001177711 /// NM_001177712 /// NM_014483	0.605944	0.542163	0.205499	0.169382	0.0360321	5.76402	0.47914	5.73397	0.301971	5.41387	0.693825	5.77625	0.22328	0.151711	0.77331	-1.29314	Pre * Diabetic down vs Pre * Non-Diabetic	-1.58462	0.576788	1.0836	1.0836	Post * Diabetic up vs Pre * Diabetic	0.581701	0.212686	0.791061	-1.26413	Post * Non-Diabetic down vs Pre * Non-Diabetic	-1.35418	0.753745	1.05928	1.05928	Post * Diabetic up vs Post * Non-Diabetic	0.324687	0.288259	0.288259	0.398222	0.398222	1.89903	1.89903	2.28134	2.28134	6.3303	6.3303	1
18743	227748_at	494115	RBMXL1	RNA binding motif protein, X-linked-like 1	NM_001162536 /// NM_019610	0.701796	0.158098	0.157749	0.0915024	0.0128625	5.60665	0.262648	5.47403	0.22827	4.80785	0.802016	5.52155	0.219195	0.00964529	0.604133	-1.65527	Pre * Diabetic down vs Pre * Non-Diabetic	-3.37975	0.0614683	1.45544	1.45544	Post * Diabetic up vs Pre * Diabetic	2.17365	0.212955	0.774779	-1.29069	Post * Non-Diabetic down vs Pre * Non-Diabetic	-1.3533	0.470783	1.13488	1.13488	Post * Diabetic up vs Post * Non-Diabetic	0.756951	0.157556	0.157556	2.3274	2.3274	2.42869	2.42869	3.67586	3.67586	10.1566	10.1566	1
12609	218117_at	9978	RBX1	ring-box 1, E3 ubiquitin protein ligase	NM_014248	0.167954	0.164518	0.298619	0.662929	0.00794036	9.98046	0.156318	9.76979	0.18406	9.3811	0.387141	9.87334	0.160987	0.00618995	0.702442	-1.42361	Pre * Diabetic down vs Pre * Non-Diabetic	-3.68327	0.0101392	1.47662	1.47662	Post * Diabetic up vs Pre * Diabetic	3.34608	0.474105	0.911837	-1.09669	Post * Non-Diabetic down vs Pre * Non-Diabetic	-0.7511	0.262161	1.13753	1.13753	Post * Diabetic up vs Post * Non-Diabetic	1.2063	2.29869	2.29869	2.24987	2.24987	1.23554	1.23554	0.204754	0.204754	12.3329	12.3329	1
22949	238421_at	54542	RC3H2	ring finger and CCCH-type domains 2	NM_001100588 /// NM_018835	0.629562	0.187289	0.874634	0.0685843	0.00681153	4.14963	0.413266	4.21823	0.551778	3.1479	1.07695	4.3605	0.439033	0.0112314	0.456028	-2.19285	Pre * Diabetic down vs Pre * Non-Diabetic	-3.27739	0.185825	1.43188	1.43188	Post * Diabetic up vs Pre * Diabetic	1.44734	0.0739291	0.55171	-1.81255	Post * Non-Diabetic down vs Pre * Non-Diabetic	-2.05502	0.548195	1.18355	1.18355	Post * Diabetic up vs Post * Non-Diabetic	0.626898	0.25145	0.25145	2.00378	2.00378	0.0265377	0.0265377	4.42388	4.42388	13.0831	13.0831	1
17269	225813_at	54542	RC3H2	ring finger and CCCH-type domains 2	NM_001100588 /// NM_018835	0.833351	0.740588	0.93766	0.478813	0.0255097	7.49316	0.350043	7.34598	0.505719	6.92803	0.665444	7.40629	0.508439	0.183042	0.730957	-1.36807	Pre * Diabetic down vs Pre * Non-Diabetic	-1.45766	0.171276	1.32965	1.32965	Post * Diabetic up vs Pre * Diabetic	1.50288	0.419634	0.818457	-1.22181	Post * Non-Diabetic down vs Pre * Non-Diabetic	-0.850764	0.488155	1.1875	1.1875	Post * Diabetic up vs Post * Non-Diabetic	0.726649	0.0472558	0.0472558	0.115882	0.115882	0.00651301	0.00651301	0.551832	0.551832	7.49919	7.49919	1
17655	226272_at	11123	RCAN3	RCAN family member 3	NM_001251977 /// NM_001251978 /// NM_001251979 /// NM_001251980 /// NM_001251981 /// NM	0.476609	0.87164	0.25298	0.415738	0.0484045	5.47172	0.402888	5.19688	0.425796	4.9086	0.407838	5.07733	0.541101	0.503629	0.876794	-1.14052	Pre * Diabetic down vs Pre * Non-Diabetic	-0.70024	0.106768	1.32873	1.32873	Post * Diabetic up vs Pre * Diabetic	1.81683	0.845747	0.961157	-1.04041	Post * Non-Diabetic down vs Pre * Non-Diabetic	-0.200957	0.374596	1.2121	1.2121	Post * Diabetic up vs Post * Non-Diabetic	0.940275	0.557572	0.557572	0.0274805	0.0274805	1.51748	1.51748	0.736556	0.736556	5.4139	5.4139	1
11018	214281_s_at	25898	RCHY1	ring finger and CHY zinc finger domain containing 1, E3 ubiquitin protein ligase	NM_001008925 /// NM_001009922 /// NM_015436 /// NR_037913 /// NR_037914	0.683362	0.901036	0.9488	0.342333	0.00837729	8.16311	0.115798	7.80294	0.0690949	7.58815	0.501023	7.9944	0.234517	0.0439996	0.762976	-1.31066	Pre * Diabetic down vs Pre * Non-Diabetic	-2.3879	0.0429062	1.39213	1.39213	Post * Diabetic up vs Pre * Diabetic	2.40403	0.147536	0.792343	-1.26208	Post * Non-Diabetic down vs Pre * Non-Diabetic	-1.6033	0.0487504	1.34053	1.34053	Post * Diabetic up vs Post * Non-Diabetic	2.32222	0.17902	0.17902	0.0162683	0.0162683	0.00438976	0.00438976	1.0189	1.0189	12.0777	12.0777	1
9983	212749_s_at	25898	RCHY1	ring finger and CHY zinc finger domain containing 1, E3 ubiquitin protein ligase	NM_001008925 /// NM_001009922 /// NM_015436 /// NR_037913 /// NR_037914	0.874735	0.497321	0.701857	0.203321	0.0240169	8.72413	0.107191	8.44094	0.0926707	7.93143	0.943593	8.62405	0.263949	0.0348628	0.625842	-1.59785	Pre * Diabetic down vs Pre * Non-Diabetic	-2.53719	0.114053	1.48878	1.48878	Post * Diabetic up vs Pre * Diabetic	1.77363	0.192992	0.714306	-1.39996	Post * Non-Diabetic down vs Pre * Non-Diabetic	-1.42139	0.232587	1.30441	1.30441	Post * Diabetic up vs Post * Non-Diabetic	1.29152	0.0264945	0.0264945	0.496035	0.496035	0.157488	0.157488	1.91943	1.91943	7.71453	7.71453	1
9977	212743_at	25898	RCHY1	ring finger and CHY zinc finger domain containing 1, E3 ubiquitin protein ligase	NM_001008925 /// NM_001009922 /// NM_015436 /// NR_037913 /// NR_037914	0.992433	0.447602	0.628139	0.269091	0.0487372	6.10719	0.288754	5.91392	0.286899	5.26678	1.27734	6.08479	0.281371	0.0630702	0.572162	-1.74776	Pre * Diabetic down vs Pre * Non-Diabetic	-2.15714	0.223064	1.47282	1.47282	Post * Diabetic up vs Pre * Diabetic	1.32091	0.273372	0.682449	-1.46531	Post * Non-Diabetic down vs Pre * Non-Diabetic	-1.17608	0.488654	1.23481	1.23481	Post * Diabetic up vs Post * Non-Diabetic	0.725789	9.57e-05	9.57e-05	0.62482	0.62482	0.253576	0.253576	1.41015	1.41015	5.3935	5.3935	1
3466	201485_s_at	5955	RCN2	reticulocalbin 2, EF-hand calcium binding domain	NM_002902	0.742263	0.145816	0.36468	0.32567	0.0395076	7.78685	0.235779	7.68439	0.155496	6.77295	1.41297	7.88279	0.172145	0.0184711	0.457128	-2.18757	Pre * Diabetic down vs Pre * Non-Diabetic	-2.94839	0.125378	1.70018	1.70018	Post * Diabetic up vs Pre * Diabetic	1.71135	0.332889	0.70685	-1.41473	Post * Non-Diabetic down vs Pre * Non-Diabetic	-1.03057	0.757843	1.09953	1.09953	Post * Diabetic up vs Post * Non-Diabetic	0.319073	0.115927	0.115927	2.48773	2.48773	0.923579	0.923579	1.09635	1.09635	6.03649	6.03649	1
8727	210568_s_at	5965	RECQL	RecQ protein-like (DNA helicase Q1-like)	NM_002907 /// NM_032941	0.760946	0.635848	0.631346	0.164724	0.043507	5.8907	0.399865	5.77042	0.231334	5.12618	0.998321	5.65676	0.151972	0.115929	0.702496	-1.4235	Pre * Diabetic down vs Pre * Non-Diabetic	-1.76293	0.154639	1.38555	1.38555	Post * Diabetic up vs Pre * Diabetic	1.57181	0.427409	0.816828	-1.22425	Post * Non-Diabetic down vs Pre * Non-Diabetic	-0.836015	0.457834	1.19161	1.19161	Post * Diabetic up vs Post * Non-Diabetic	0.78002	0.0991174	0.0991174	0.238464	0.238464	0.248799	0.248799	2.33866	2.33866	5.73659	5.73659	1
7684	208872_s_at	7905	REEP5	receptor accessory protein 5	NM_005669	0.998235	0.317826	0.62595	0.255626	0.0449657	8.62145	0.259646	8.59976	0.178881	7.98334	0.992151	8.67289	0.307874	0.0510039	0.625276	-1.59929	Pre * Diabetic down vs Pre * Non-Diabetic	-2.29327	0.236184	1.3185	1.3185	Post * Diabetic up vs Pre * Diabetic	1.28068	0.301554	0.759139	-1.31728	Post * Non-Diabetic down vs Pre * Non-Diabetic	-1.10433	0.72905	1.086	1.086	Post * Diabetic up vs Post * Non-Diabetic	0.358772	5.21e-06	5.21e-06	1.1054	1.1054	0.25687	0.25687	1.49919	1.49919	5.63582	5.63582	1
2195	1566472_s_at	54884	RETSAT	retinol saturase (all-trans-retinol 13,14-reductase)	NM_017750	0.692349	0.330016	0.827611	0.175357	0.0412725	6.30968	0.483896	6.66616	0.9383	5.46513	1.302	6.59701	0.913579	0.0838388	0.486696	-2.05467	Pre * Diabetic down vs Pre * Non-Diabetic	-1.97388	0.502538	1.25041	1.25041	Post * Diabetic up vs Pre * Diabetic	0.702086	0.249326	0.611039	-1.63656	Post * Non-Diabetic down vs Pre * Non-Diabetic	-1.24224	0.992188	0.995962	-1.00405	Post * Diabetic down vs Post * Non-Diabetic	-0.0101007	0.168352	0.168352	1.04836	1.04836	0.0506304	0.0506304	2.21083	2.21083	5.89959	5.89959	1
15113	222629_at	51455	REV1	REV1, polymerase (DNA directed)	NM_001037872 /// NM_016316	0.187819	0.219819	0.685984	0.783063	0.0307975	6.03618	0.326234	5.83859	0.217763	5.24584	0.601275	5.88818	0.266044	0.0200808	0.636963	-1.56995	Pre * Diabetic down vs Pre * Non-Diabetic	-2.89383	0.0248779	1.68463	1.68463	Post * Diabetic up vs Pre * Diabetic	2.75469	0.763	0.939582	-1.0643	Post * Non-Diabetic down vs Pre * Non-Diabetic	-0.312023	0.466233	1.14205	1.14205	Post * Diabetic up vs Post * Non-Diabetic	0.765008	2.0737	2.0737	1.71345	1.71345	0.175867	0.175867	0.081086	0.081086	6.84827	6.84827	1
15112	222628_s_at	51455	REV1	REV1, polymerase (DNA directed)	NM_001037872 /// NM_016316	0.643229	0.787297	0.716088	0.538017	0.0452033	7.63102	0.353497	7.47337	0.212332	7.22839	0.369553	7.51113	0.297204	0.174366	0.82271	-1.2155	Pre * Diabetic down vs Pre * Non-Diabetic	-1.49074	0.128452	1.24933	1.24933	Post * Diabetic up vs Pre * Diabetic	1.69536	0.535943	0.904304	-1.10582	Post * Non-Diabetic down vs Pre * Non-Diabetic	-0.646687	0.407643	1.1366	1.1366	Post * Diabetic up vs Post * Non-Diabetic	0.873894	0.231597	0.231597	0.0768212	0.0768212	0.142012	0.142012	0.413858	0.413858	5.61979	5.61979	1
4933	203224_at	55312	RFK	riboflavin kinase	NM_018339	0.561951	0.160115	0.430985	0.766786	0.0466382	7.82321	0.114995	7.71442	0.278871	7.27311	0.620527	7.90343	0.359383	0.0223318	0.635936	-1.57248	Pre * Diabetic down vs Pre * Non-Diabetic	-2.8247	0.097022	1.42018	1.42018	Post * Diabetic up vs Pre * Diabetic	1.87922	0.470521	0.85747	-1.16622	Post * Non-Diabetic down vs Pre * Non-Diabetic	-0.757412	0.779895	1.05326	1.05326	Post * Diabetic up vs Post * Non-Diabetic	0.289045	0.36601	0.36601	2.30261	2.30261	0.687729	0.687729	0.0941627	0.0941627	5.52528	5.52528	1
7252	207936_x_at	10738	RFPL3	ret finger protein-like 3	NM_001098535 /// NM_006604	0.484076	0.729411	0.293296	0.686696	0.0263702	3.69826	0.820016	4.08754	0.342051	4.46036	0.616758	3.95236	0.357882	0.13192	1.46348	1.46348	Pre * Diabetic up vs Pre * Non-Diabetic	1.67773	0.069043	0.628559	-1.59094	Post * Diabetic down vs Pre * Diabetic	-2.09902	0.597194	1.1572	1.1572	Post * Non-Diabetic up vs Pre * Non-Diabetic	0.550216	0.391356	0.794925	-1.25798	Post * Diabetic down vs Post * Non-Diabetic	-0.9061	0.538316	0.538316	0.126565	0.126565	1.26512	1.26512	0.175016	0.175016	7.38217	7.38217	1
21638	234950_s_at	64326	RFWD2	ring finger and WD repeat domain 2, E3 ubiquitin protein ligase	NM_001001740 /// NM_022457	0.0706737	0.0683795	0.0232032	1.31e-11	0.020239	6.34	0.254193	6.22843	0.157415	6.00032	0.316347	6.33452	0.226786	0.00887285	0.767546	-1.30285	Pre * Diabetic down vs Pre * Non-Diabetic	-3.43624	0.0111066	1.26548	1.26548	Post * Diabetic up vs Pre * Diabetic	3.28488	0.555216	0.962615	-1.03884	Post * Non-Diabetic down vs Pre * Non-Diabetic	-0.615674	0.913117	1.00904	1.00904	Post * Diabetic up vs Post * Non-Diabetic	0.112606	4.34308	4.34308	4.17114	4.17114	7.83916	7.83916	3036.39	3036.39	8.34468	8.34468	1
23154	238810_at	5991	RFX3	regulatory factor X, 3 (influences HLA class II expression)	NM_002919 /// NM_134428	0.298723	0.602362	0.0663058	0.787453	0.0315413	3.59986	0.808389	3.04947	0.491788	2.53559	1.17286	3.16447	0.688725	0.11495	0.594225	-1.68286	Pre * Diabetic down vs Pre * Non-Diabetic	-1.76849	0.0428143	1.97865	1.97865	Post * Diabetic up vs Pre * Diabetic	2.4054	0.863746	0.941221	-1.06245	Post * Non-Diabetic down vs Pre * Non-Diabetic	-0.177212	0.516689	1.24919	1.24919	Post * Diabetic up vs Post * Non-Diabetic	0.678347	1.23497	1.23497	0.289416	0.289416	4.51568	4.51568	0.0777422	0.0777422	6.76811	6.76811	1
4568	202758_s_at	8625	RFXANK	regulatory factor X-associated ankyrin-containing protein	NM_003721 /// NM_134440	0.166878	0.0213743	0.132028	3.9e-11	0.0384762	6.26135	0.205799	6.22907	0.161367	5.89094	0.332512	6.35193	0.265612	0.00568505	0.710553	-1.40735	Pre * Diabetic down vs Pre * Non-Diabetic	-3.74249	0.0301255	1.29272	1.29272	Post * Diabetic up vs Pre * Diabetic	2.63112	0.484917	0.940557	-1.0632	Post * Non-Diabetic down vs Pre * Non-Diabetic	-0.732242	0.808324	0.976601	-1.02396	Post * Diabetic down vs Post * Non-Diabetic	-0.250755	2.31189	2.31189	7.42589	7.42589	2.81296	2.81296	2307.43	2307.43	6.12015	6.12015	1
24459	242450_at	285704	RGMB	RGM domain family, member B	NM_001012761 /// NM_173670	0.375826	0.399316	0.0718626	0.357704	0.0391075	4.17046	0.585043	4.08199	0.740288	-0.195632	5.10174	3.56656	0.726565	0.0404497	0.105843	-9.44797	Pre * Diabetic down vs Pre * Non-Diabetic	-2.44182	0.0553699	12.0837	12.0837	Post * Diabetic up vs Pre * Diabetic	2.24064	0.55336	0.482727	-2.07156	Post * Non-Diabetic down vs Pre * Non-Diabetic	-0.618633	0.369789	2.64946	2.64946	Post * Diabetic up vs Post * Non-Diabetic	0.950286	0.879338	0.879338	0.775074	0.775074	4.29846	4.29846	0.95235	0.95235	6.06861	6.06861	1
635	1555233_at	57381	RHOJ	ras homolog family member J	NM_020663	0.758475	0.161048	0.589688	0.377536	0.0432993	4.19306	0.657448	4.34289	0.275369	3.28126	1.31871	4.39088	0.41101	0.0294022	0.464369	-2.15346	Pre * Diabetic down vs Pre * Non-Diabetic	-2.64678	0.159422	1.56894	1.56894	Post * Diabetic up vs Pre * Diabetic	1.55133	0.452267	0.761941	-1.31244	Post * Non-Diabetic down vs Pre * Non-Diabetic	-0.79007	0.893584	0.956201	-1.0458	Post * Diabetic down vs Post * Non-Diabetic	-0.138087	0.101256	0.101256	2.29129	2.29129	0.315537	0.315537	0.872732	0.872732	5.75129	5.75129	1
9424	212120_at	23433	RHOQ	ras homolog family member Q	NM_012249	0.613761	0.0698378	0.220085	0.662574	0.0465311	10.2631	0.0836617	10.22	0.136068	9.73337	0.785743	10.4124	0.162651	0.0116425	0.609505	-1.64067	Pre * Diabetic down vs Pre * Non-Diabetic	-3.25335	0.107117	1.38381	1.38381	Post * Diabetic up vs Pre * Diabetic	1.8147	0.426048	0.850312	-1.17604	Post * Non-Diabetic down vs Pre * Non-Diabetic	-0.838583	0.963164	0.991917	-1.00815	Post * Diabetic down vs Post * Non-Diabetic	-0.0476494	0.275715	0.275715	4.11974	4.11974	1.76975	1.76975	0.20522	0.20522	5.53221	5.53221	1
9421	212117_at	23433	RHOQ	ras homolog family member Q	NM_012249	0.705773	0.352745	0.387086	0.220734	0.0351059	9.10051	0.303326	9.09652	0.188963	8.69464	0.811335	9.19285	0.20178	0.066435	0.707651	-1.41313	Pre * Diabetic down vs Pre * Non-Diabetic	-2.12376	0.407432	1.1452	1.1452	Post * Diabetic up vs Pre * Diabetic	0.874304	0.209825	0.774148	-1.29174	Post * Non-Diabetic down vs Pre * Non-Diabetic	-1.3636	0.806936	1.04683	1.04683	Post * Diabetic up vs Post * Non-Diabetic	0.252614	0.153136	0.153136	0.949841	0.949841	0.836684	0.836684	1.76427	1.76427	6.41472	6.41472	1
9426	212122_at	23433	RHOQ	ras homolog family member Q	NM_012249	0.713189	0.49438	0.0853162	0.469006	0.0360237	7.85738	0.340971	7.74115	0.14358	7.5083	0.603499	7.78962	0.221269	0.118907	0.802423	-1.24623	Pre * Diabetic down vs Pre * Non-Diabetic	-1.74626	0.153189	1.19451	1.19451	Post * Diabetic up vs Pre * Diabetic	1.57813	0.535782	0.913794	-1.09434	Post * Non-Diabetic down vs Pre * Non-Diabetic	-0.64695	0.739895	1.04892	1.04892	Post * Diabetic up vs Post * Non-Diabetic	0.343749	0.145089	0.145089	0.50302	0.50302	3.85175	3.85175	0.577737	0.577737	6.33105	6.33105	1
8433	209882_at	6016	RIT1	Ras-like without CAAX 1	NM_001256820 /// NM_001256821 /// NM_006912	0.875435	0.457844	0.916237	0.248132	0.0268935	5.38766	0.180338	5.18735	0.0687824	4.66688	0.861625	5.34284	0.289746	0.0367819	0.640235	-1.56193	Pre * Diabetic down vs Pre * Non-Diabetic	-2.50279	0.124341	1.44128	1.44128	Post * Diabetic up vs Pre * Diabetic	1.71683	0.214366	0.735897	-1.35889	Post * Non-Diabetic down vs Pre * Non-Diabetic	-1.3487	0.2884	1.25392	1.25392	Post * Diabetic up vs Post * Non-Diabetic	1.13712	0.0261963	0.0261963	0.596329	0.596329	0.011782	0.011782	1.55168	1.55168	7.31335	7.31335	1
5700	204243_at	6018	RLF	rearranged L-myc fusion	NM_012421	0.600228	0.471889	0.55454	0.115276	0.0368248	6.7965	0.55185	6.82342	0.244164	6.34877	0.716246	6.82541	0.280768	0.10112	0.729232	-1.37131	Pre * Diabetic down vs Pre * Non-Diabetic	-1.85229	0.517333	1.11349	1.11349	Post * Diabetic up vs Pre * Diabetic	0.677277	0.18478	0.754893	-1.32469	Post * Non-Diabetic down vs Pre * Non-Diabetic	-1.4512	0.709847	1.07564	1.07564	Post * Diabetic up vs Post * Non-Diabetic	0.385596	0.297664	0.297664	0.558975	0.558975	0.380382	0.380382	3.121	3.121	6.2602	6.2602	1
14025	220329_s_at	55005	RMND1	required for meiotic nuclear division 1 homolog (S. cerevisiae)	NM_017909	0.486185	0.0369092	0.327014	0.343671	0.00777548	6.0657	0.336827	6.07353	0.131935	5.44803	0.438289	6.18162	0.273171	0.00285624	0.596648	-1.67603	Pre * Diabetic down vs Pre * Non-Diabetic	-4.23516	0.0309242	1.41665	1.41665	Post * Diabetic up vs Pre * Diabetic	2.61428	0.291955	0.843412	-1.18566	Post * Non-Diabetic down vs Pre * Non-Diabetic	-1.12814	0.987757	1.00217	1.00217	Post * Diabetic up vs Post * Non-Diabetic	0.0158303	0.532974	0.532974	5.79081	5.79081	1.08989	1.08989	1.01292	1.01292	12.4338	12.4338	1
12931	218497_s_at	246243	RNASEH1	ribonuclease H1	NM_002936	0.327575	0.118137	0.101233	0.232394	0.0368173	7.13493	0.250632	7.11017	0.119189	6.54286	0.642395	7.03785	0.183478	0.0164934	0.695789	-1.43722	Pre * Diabetic down vs Pre * Non-Diabetic	-3.02263	0.0475518	1.36372	1.36372	Post * Diabetic up vs Pre * Diabetic	2.33816	0.702216	0.942555	-1.06095	Post * Non-Diabetic down vs Pre * Non-Diabetic	-0.39634	0.961751	1.00669	1.00669	Post * Diabetic up vs Post * Non-Diabetic	0.0494788	1.0872	1.0872	2.92266	2.92266	3.42829	3.42829	1.66953	1.66953	6.26085	6.26085	1
16165	224573_at	100529209 /// 440400	RNASEK /// RNASEK-C17ORF49	ribonuclease, RNase K /// RNASEK-C17orf49 readthrough	NM_001004333 /// NR_037715 /// NR_037716 /// NR_037717	0.0233725	0.130469	0.228504	7.43e-15	0.006613	10.0899	0.108743	9.96688	0.113105	9.77027	0.198248	10.0231	0.162716	0.00546209	0.831535	-1.2026	Pre * Diabetic down vs Pre * Non-Diabetic	-3.77045	0.00284829	1.24803	1.24803	Post * Diabetic up vs Pre * Diabetic	4.2372	0.535782	0.971402	-1.02944	Post * Non-Diabetic down vs Pre * Non-Diabetic	-0.646949	0.227724	1.06834	1.06834	Post * Diabetic up vs Post * Non-Diabetic	1.3064	7.81277	7.81277	2.71435	2.71435	1.70039	1.70039	19699.1	19699.1	13.2313	13.2313	1
12493	217983_s_at	8635	RNASET2	ribonuclease T2	NM_003730	0.928507	0.868738	0.214388	0.200539	0.0202483	6.21713	0.875488	5.97017	0.232545	5.52414	0.905786	5.92734	0.192902	0.238944	0.748783	-1.3355	Pre * Diabetic down vs Pre * Non-Diabetic	-1.27246	0.198616	1.31037	1.31037	Post * Diabetic up vs Pre * Diabetic	1.40161	0.363596	0.79204	-1.26256	Post * Non-Diabetic down vs Pre * Non-Diabetic	-0.963324	0.413846	1.23881	1.23881	Post * Diabetic up vs Post * Non-Diabetic	0.86187	0.00857277	0.00857277	0.0287502	0.0287502	1.8188	1.8188	1.9459	1.9459	8.34295	8.34295	1
2907	200868_s_at	55905	RNF114	ring finger protein 114	NM_018683	0.00471458	0.0127801	0.15565	5.03e-12	0.0315671	7.78212	0.137231	7.77208	0.220561	7.21809	0.467707	7.69144	0.208447	0.0036718	0.706404	-1.41562	Pre * Diabetic down vs Pre * Non-Diabetic	-4.05243	0.00274217	1.4784	1.4784	Post * Diabetic up vs Pre * Diabetic	4.26515	0.356868	1.07989	1.07989	Post * Non-Diabetic up vs Pre * Non-Diabetic	0.977679	0.715719	0.967083	-1.03404	Post * Diabetic down vs Post * Non-Diabetic	-0.377362	15.0079	15.0079	9.15222	9.15222	2.45683	2.45683	3855.22	3855.22	6.76537	6.76537	1
6549	205748_s_at	55658	RNF126	ring finger protein 126	NM_017876 /// NM_194460	0.963668	0.434055	0.631879	0.0186558	0.021238	5.86758	0.236285	5.86803	0.366853	5.29648	0.318113	5.75033	0.270529	0.0318705	0.757413	-1.32028	Pre * Diabetic down vs Pre * Non-Diabetic	-2.59488	0.146905	1.22283	1.22283	Post * Diabetic up vs Pre * Diabetic	1.60616	0.158217	0.809447	-1.23541	Post * Non-Diabetic down vs Pre * Non-Diabetic	-1.55644	0.293775	1.14422	1.14422	Post * Diabetic up vs Post * Non-Diabetic	1.12358	0.00220865	0.00220865	0.664219	0.664219	0.24801	0.24801	8.65468	8.65468	8.1644	8.1644	1
12379	217865_at	55819	RNF130	ring finger protein 130	NM_018434	0.671434	0.444171	0.411704	0.337114	0.0187455	7.85734	0.28866	7.74348	0.149878	7.52944	0.556129	7.94106	0.187982	0.055543	0.748914	-1.33527	Pre * Diabetic down vs Pre * Non-Diabetic	-2.23864	0.310113	1.14875	1.14875	Post * Diabetic up vs Pre * Diabetic	1.08361	0.142125	0.78021	-1.28171	Post * Non-Diabetic down vs Pre * Non-Diabetic	-1.62824	0.517562	1.10267	1.10267	Post * Diabetic up vs Post * Non-Diabetic	0.676896	0.193788	0.193788	0.634608	0.634608	0.749968	0.749968	1.04253	1.04253	8.63625	8.63625	1
3765	201823_s_at	9604	RNF14	ring finger protein 14	NM_001201365 /// NM_004290 /// NM_183398 /// NM_183399 /// NM_183400 /// NM_183401	0.661862	0.145465	0.253471	0.407104	0.0490984	7.26838	0.334002	7.22803	0.240386	6.20215	1.54008	7.37606	0.426556	0.023533	0.429085	-2.33054	Pre * Diabetic down vs Pre * Non-Diabetic	-2.7907	0.127727	1.76341	1.76341	Post * Diabetic up vs Pre * Diabetic	1.6991	0.461304	0.74725	-1.33824	Post * Non-Diabetic down vs Pre * Non-Diabetic	-0.773794	0.971625	1.01258	1.01258	Post * Diabetic up vs Post * Non-Diabetic	0.0366976	0.206156	0.206156	2.49257	2.49257	1.51406	1.51406	0.765527	0.765527	5.37155	5.37155	1
17519	226106_at	50862	RNF141	ring finger protein 141	NM_016422	0.518263	0.309195	0.219028	0.645964	0.0272587	9.02781	0.205063	8.8734	0.153289	8.56543	0.609615	8.99324	0.123133	0.0356508	0.728624	-1.37245	Pre * Diabetic down vs Pre * Non-Diabetic	-2.52284	0.0696004	1.32462	1.32462	Post * Diabetic up vs Pre * Diabetic	2.09385	0.484998	0.893405	-1.11931	Post * Non-Diabetic down vs Pre * Non-Diabetic	-0.732104	0.598759	1.08031	1.08031	Post * Diabetic up vs Post * Non-Diabetic	0.547827	0.456614	0.456614	1.14775	1.14775	1.77872	1.77872	0.227748	0.227748	7.26631	7.26631	1
13401	219104_at	50862	RNF141	ring finger protein 141	NM_016422	0.754876	0.507668	0.852857	0.429137	0.0186624	6.6402	0.222318	6.41342	0.264549	6.00417	0.662932	6.58863	0.315316	0.042519	0.672355	-1.48731	Pre * Diabetic down vs Pre * Non-Diabetic	-2.40984	0.0895545	1.42237	1.42237	Post * Diabetic up vs Pre * Diabetic	1.9312	0.265517	0.782338	-1.27822	Post * Non-Diabetic down vs Pre * Non-Diabetic	-1.19715	0.309556	1.22241	1.22241	Post * Diabetic up vs Post * Non-Diabetic	1.08494	0.104417	0.104417	0.472044	0.472044	0.0366963	0.0366963	0.693495	0.693495	8.65333	8.65333	1
20048	230143_at	494470	RNF165	ring finger protein 165	NM_001256758 /// NM_152470 /// NR_046357	0.394021	0.0932296	0.962309	0.70498	0.0265274	5.17422	0.0653693	5.1347	0.287304	5.34865	0.346828	4.74522	0.350501	0.0120439	1.51341	1.51341	Pre * Diabetic up vs Pre * Non-Diabetic	3.23073	0.540064	0.915934	-1.09178	Post * Diabetic down vs Pre * Diabetic	-0.64	0.0785158	1.37334	1.37334	Post * Non-Diabetic up vs Pre * Non-Diabetic	2.01623	0.950069	1.00935	1.00935	Post * Diabetic up vs Post * Non-Diabetic	0.064611	0.811379	0.811379	3.44218	3.44218	0.00237709	0.00237709	0.154011	0.154011	7.36131	7.36131	1
18730	227726_at	115992	RNF166	ring finger protein 166	NM_001171815 /// NM_001171816 /// NM_178841	0.65625	0.963969	0.18987	0.199299	0.02283	6.1011	0.379086	5.97125	0.439414	5.41589	0.496169	5.84961	0.435069	0.174468	0.784591	-1.27455	Pre * Diabetic down vs Pre * Non-Diabetic	-1.49034	0.0900618	1.38145	1.38145	Post * Diabetic up vs Pre * Diabetic	1.92754	0.396196	0.838783	-1.1922	Post * Non-Diabetic down vs Pre * Non-Diabetic	-0.896431	0.197912	1.2922	1.2922	Post * Diabetic up vs Post * Non-Diabetic	1.40406	0.213627	0.213627	0.00214529	0.00214529	2.05231	2.05231	1.95787	1.95787	7.89819	7.89819	1
17517	226104_at	81790	RNF170	ring finger protein 170	NM_001160223 /// NM_001160224 /// NM_001160225 /// NM_030954 /// NR_027668 /// NR_02766	0.186442	0.200049	0.0691378	1.48e-12	0.028019	7.42111	0.164937	7.26652	0.107206	7.12371	0.296528	7.38896	0.152953	0.0201189	0.814294	-1.22806	Pre * Diabetic down vs Pre * Non-Diabetic	-2.89259	0.02642	1.22892	1.22892	Post * Diabetic up vs Pre * Diabetic	2.7158	0.371451	0.940225	-1.06358	Post * Non-Diabetic down vs Pre * Non-Diabetic	-0.946814	0.420686	1.06432	1.06432	Post * Diabetic up vs Post * Non-Diabetic	0.848757	2.08823	2.08823	1.88244	1.88244	4.40217	4.40217	5236.33	5236.33	7.1709	7.1709	1
15397	223064_at	51255	RNF181	ring finger protein 181	NM_016494	0.841996	0.386092	0.554965	0.264337	0.0244474	9.07817	0.27038	8.93814	0.120118	8.58893	0.561947	9.04501	0.14407	0.0330414	0.730431	-1.36905	Pre * Diabetic down vs Pre * Non-Diabetic	-2.57167	0.11659	1.28025	1.28025	Post * Diabetic up vs Pre * Diabetic	1.75919	0.238964	0.821943	-1.21663	Post * Non-Diabetic down vs Pre * Non-Diabetic	-1.2724	0.373893	1.13771	1.13771	Post * Diabetic up vs Post * Non-Diabetic	0.941734	0.0424036	0.0424036	0.821386	0.821386	0.379548	0.379548	1.44085	1.44085	7.65073	7.65073	1
13533	219303_at	79596	RNF219	ring finger protein 219	NM_024546	0.202808	0.136981	0.107262	0.269566	0.0310283	6.2516	0.208287	6.13778	0.316305	5.4552	0.670203	6.05066	0.222941	0.0149879	0.646294	-1.54728	Pre * Diabetic down vs Pre * Non-Diabetic	-3.08565	0.0265888	1.56549	1.56549	Post * Diabetic up vs Pre * Diabetic	2.71168	0.790868	0.952001	-1.05042	Post * Non-Diabetic down vs Pre * Non-Diabetic	-0.274214	0.710768	1.06278	1.06278	Post * Diabetic up vs Post * Non-Diabetic	0.384302	1.92427	1.92427	2.61422	2.61422	3.28994	3.28994	1.40713	1.40713	6.82313	6.82313	1
3888	201961_s_at	10193	RNF41	ring finger protein 41	NM_001242826 /// NM_005785 /// NM_194358 /// NM_194359 /// NR_040053	0.678131	0.522075	0.631273	0.583163	0.0478239	5.3805	0.283722	5.3207	0.270728	4.9347	0.564753	5.34365	0.50013	0.147221	0.751476	-1.33071	Pre * Diabetic down vs Pre * Non-Diabetic	-1.60473	0.163711	1.27241	1.27241	Post * Diabetic up vs Pre * Diabetic	1.53343	0.614881	0.902925	-1.10751	Post * Non-Diabetic down vs Pre * Non-Diabetic	-0.523398	0.77726	1.05899	1.05899	Post * Diabetic up vs Post * Non-Diabetic	0.292618	0.185409	0.185409	0.440095	0.440095	0.248906	0.248906	0.326954	0.326954	5.44993	5.44993	1
7893	209111_at	6048	RNF5	ring finger protein 5, E3 ubiquitin protein ligase	NM_006913	0.410585	0.278452	0.879819	0.65675	0.0100976	8.40072	0.282638	8.18734	0.209672	7.98816	0.242167	8.44354	0.186046	0.0120177	0.728044	-1.37354	Pre * Diabetic down vs Pre * Non-Diabetic	-3.23218	0.0273914	1.36831	1.36831	Post * Diabetic up vs Pre * Diabetic	2.69247	0.296219	0.869569	-1.14999	Post * Non-Diabetic down vs Pre * Non-Diabetic	-1.11749	0.250743	1.14561	1.14561	Post * Diabetic up vs Post * Non-Diabetic	1.2382	0.753728	0.753728	1.31347	1.31347	0.0243681	0.0243681	0.212954	0.212954	11.2147	11.2147	1
8878	210931_at	6049	RNF6	ring finger protein (C3H2C3 type) 6	NM_005977 /// NM_183043 /// NM_183044 /// NM_183045	0.00540547	0.0615518	0.0334685	0.0147441	0.00246065	3.9727	0.305994	3.45244	0.467509	3.77587	0.235342	4.16231	0.405654	0.180172	0.83047	-1.20414	Pre * Diabetic down vs Pre * Non-Diabetic	-1.46844	0.551754	0.908957	-1.10016	Post * Diabetic down vs Pre * Diabetic	-0.621199	0.000613853	0.413818	-2.41652	Post * Non-Diabetic down vs Pre * Non-Diabetic	-5.44291	0.0027403	1.82414	1.82414	Post * Diabetic up vs Post * Non-Diabetic	4.26565	14.2714	14.2714	4.43126	4.43126	6.57111	6.57111	9.58819	9.58819	18.882	18.882	1
8879	210932_s_at	6049	RNF6	ring finger protein (C3H2C3 type) 6	NM_005977 /// NM_183043 /// NM_183044 /// NM_183045	0.522904	0.312294	0.485252	0.115992	0.0137546	5.47418	0.136128	5.3515	0.284395	4.88392	0.645981	5.6402	0.375086	0.0153226	0.616993	-1.62076	Pre * Diabetic down vs Pre * Non-Diabetic	-3.07109	0.235203	1.27676	1.27676	Post * Diabetic up vs Pre * Diabetic	1.28362	0.0520196	0.631819	-1.58273	Post * Non-Diabetic down vs Pre * Non-Diabetic	-2.28064	0.243671	1.2468	1.2468	Post * Diabetic up vs Post * Non-Diabetic	1.25857	0.446291	0.446291	1.13235	1.13235	0.535332	0.535332	3.10666	3.10666	9.87489	9.87489	1
16092	224439_x_at	9616	RNF7	ring finger protein 7	NM_001201370 /// NM_014245 /// NM_183063 /// NM_183237 /// NR_037702 /// NR_037703	0.252999	0.165175	0.238518	0.630606	0.0418418	9.52583	0.19991	9.32493	0.247321	9.04882	0.491478	9.52079	0.198278	0.0198947	0.700753	-1.42704	Pre * Diabetic down vs Pre * Non-Diabetic	-2.8999	0.0391125	1.4433	1.4433	Post * Diabetic up vs Pre * Diabetic	2.46337	0.722174	0.943763	-1.05959	Post * Non-Diabetic down vs Pre * Non-Diabetic	-0.368343	0.626051	1.07166	1.07166	Post * Diabetic up vs Post * Non-Diabetic	0.506672	1.51734	1.51734	2.24216	2.24216	1.62238	1.62238	0.249896	0.249896	5.85701	5.85701	1
12754	218286_s_at	9616	RNF7	ring finger protein 7	NM_001201370 /// NM_014245 /// NM_183063 /// NM_183237 /// NR_037702 /// NR_037703	0.428454	0.383572	0.240311	0.961922	0.0345083	9.47149	0.205779	9.28819	0.195857	9.11843	0.383552	9.43785	0.175338	0.0439825	0.785326	-1.27336	Pre * Diabetic down vs Pre * Non-Diabetic	-2.38815	0.0610136	1.28134	1.28134	Post * Diabetic up vs Pre * Diabetic	2.17841	0.556331	0.925173	-1.08088	Post * Non-Diabetic down vs Pre * Non-Diabetic	-0.613901	0.480832	1.08766	1.08766	Post * Diabetic up vs Post * Non-Diabetic	0.739334	0.695633	0.695633	0.830495	0.830495	1.60889	1.60889	0.00242632	0.00242632	6.4707	6.4707	1
16078	224395_s_at	9616	RNF7	ring finger protein 7	NM_001201370 /// NM_014245 /// NM_183063 /// NM_183237 /// NR_037702 /// NR_037703	0.446044	0.150423	0.382666	0.747208	0.0224478	9.37351	0.159293	9.1721	0.204354	8.72157	0.708919	9.39552	0.163174	0.01218	0.616691	-1.62156	Pre * Diabetic down vs Pre * Non-Diabetic	-3.22323	0.0478216	1.52497	1.52497	Post * Diabetic up vs Pre * Diabetic	2.33454	0.384846	0.838348	-1.19282	Post * Non-Diabetic down vs Pre * Non-Diabetic	-0.919245	0.51155	1.12177	1.12177	Post * Diabetic up vs Post * Non-Diabetic	0.686921	0.642255	0.642255	2.42562	2.42562	0.853189	0.853189	0.111334	0.111334	7.95991	7.95991	1
5673	204208_at	8732	RNGTT	RNA guanylyltransferase and 5'-phosphatase	NM_003800	0.363823	0.190545	0.285732	0.541784	0.012846	5.86822	0.38285	5.89787	0.16728	5.47462	0.360164	5.87546	0.187293	0.0356847	0.750114	-1.33313	Pre * Diabetic down vs Pre * Non-Diabetic	-2.52223	0.0424349	1.25266	1.25266	Post * Diabetic up vs Pre * Diabetic	2.41111	0.768824	0.964706	-1.03659	Post * Non-Diabetic down vs Pre * Non-Diabetic	-0.304083	0.836992	0.974018	-1.02668	Post * Diabetic down vs Post * Non-Diabetic	-0.212552	0.927065	0.927065	1.9718	1.9718	1.30853	1.30853	0.406048	0.406048	10.162	10.162	1
15900	223824_at	55328	RNLS	renalase, FAD-dependent amine oxidase	NM_001031709 /// NM_018363	0.368825	0.376691	0.447624	0.801523	0.0173135	6.5362	0.159308	6.41698	0.258535	6.12105	0.326859	6.48636	0.269017	0.0482649	0.768182	-1.30178	Pre * Diabetic down vs Pre * Non-Diabetic	-2.32863	0.0401403	1.30726	1.30726	Post * Diabetic up vs Pre * Diabetic	2.44674	0.647629	0.939348	-1.06457	Post * Non-Diabetic down vs Pre * Non-Diabetic	-0.474788	0.611269	1.06905	1.06905	Post * Diabetic up vs Post * Non-Diabetic	0.528841	0.906882	0.906882	0.855837	0.855837	0.637632	0.637632	0.0675354	0.0675354	8.94472	8.94472	1
16532	224972_at	140823	ROMO1	reactive oxygen species modulator 1	NM_080748	0.871714	0.882058	0.916664	0.138883	0.00355498	10.0613	0.290255	9.80634	0.199559	9.56809	0.24481	9.89081	0.23663	0.0581741	0.810486	-1.23383	Pre * Diabetic down vs Pre * Non-Diabetic	-2.20897	0.0457814	1.2697	1.2697	Post * Diabetic up vs Pre * Diabetic	2.36247	0.112545	0.812729	-1.23042	Post * Non-Diabetic down vs Pre * Non-Diabetic	-1.78236	0.0581986	1.2662	1.2662	Post * Diabetic up vs Post * Non-Diabetic	2.2087	0.0278012	0.0278012	0.0231641	0.0231641	0.0116616	0.0116616	2.70141	2.70141	16.6118	16.6118	1
8200	209507_at	6119	RPA3	replication protein A3, 14kDa	NM_002947	0.941412	0.55627	0.873387	0.31953	0.0282412	7.65161	0.237132	7.42719	0.325869	7.03485	0.712606	7.62447	0.167462	0.0465631	0.677718	-1.47554	Pre * Diabetic down vs Pre * Non-Diabetic	-2.35162	0.142722	1.37921	1.37921	Post * Diabetic up vs Pre * Diabetic	1.62544	0.198684	0.743861	-1.34434	Post * Non-Diabetic down vs Pre * Non-Diabetic	-1.40137	0.251435	1.25657	1.25657	Post * Diabetic up vs Post * Non-Diabetic	1.23623	0.00575114	0.00575114	0.370568	0.370568	0.0270734	0.0270734	1.1264	1.1264	7.14364	7.14364	1
19014	228183_s_at	84268	RPAIN	RPA interacting protein	NM_001033002 /// NM_001160243 /// NM_001160244 /// NM_001160246 /// NM_001160266 /// NM	0.98058	0.480993	0.532986	0.525368	0.0454734	8.34818	0.267336	8.26249	0.212063	8.07405	0.356223	8.37449	0.21635	0.087348	0.808974	-1.23613	Pre * Diabetic down vs Pre * Non-Diabetic	-1.94736	0.23916	1.1523	1.1523	Post * Diabetic up vs Pre * Diabetic	1.27182	0.327344	0.87248	-1.14616	Post * Non-Diabetic down vs Pre * Non-Diabetic	-1.04322	0.602402	1.06842	1.06842	Post * Diabetic up vs Post * Non-Diabetic	0.542277	0.000630655	0.000630655	0.53577	0.53577	0.424457	0.424457	0.44088	0.44088	5.60171	5.60171	1
1237	1557984_s_at	79657	RPAP3	RNA polymerase II associated protein 3	NM_001146075 /// NM_001146076 /// NM_024604	0.716242	0.751154	0.736621	0.131695	0.0433674	6.1077	0.38993	5.96353	0.309111	5.48588	0.983385	6.00697	0.275919	0.140168	0.712898	-1.40273	Pre * Diabetic down vs Pre * Non-Diabetic	-1.63747	0.380011	1.22247	1.22247	Post * Diabetic up vs Pre * Diabetic	0.929113	0.195736	0.701719	-1.42507	Post * Non-Diabetic down vs Pre * Non-Diabetic	-1.41168	0.3777	1.24194	1.24194	Post * Diabetic up vs Post * Non-Diabetic	0.933863	0.14185	0.14185	0.106267	0.106267	0.121296	0.121296	2.81858	2.81858	5.74646	5.74646	1
17036	225541_at	200916	RPL22L1	ribosomal protein L22-like 1	NM_001099645	0.924249	0.889588	0.463798	0.0736314	0.0416797	7.17549	0.204685	7.06358	0.191388	6.6147	0.701643	6.9592	0.246932	0.21404	0.824002	-1.21359	Pre * Diabetic down vs Pre * Non-Diabetic	-1.34976	0.245768	1.21812	1.21812	Post * Diabetic up vs Pre * Diabetic	1.25248	0.240701	0.798122	-1.25294	Post * Non-Diabetic down vs Pre * Non-Diabetic	-1.26727	0.192776	1.25762	1.25762	Post * Diabetic up vs Post * Non-Diabetic	1.42216	0.0096279	0.0096279	0.0202795	0.0202795	0.591885	0.591885	4.23381	4.23381	5.86906	5.86906	1
13193	218830_at	51121	RPL26L1	ribosomal protein L26-like 1	NM_016093	0.884714	0.59186	0.805718	0.389643	0.0368256	8.28965	0.278714	8.11773	0.156681	7.9052	0.395873	8.25587	0.174317	0.056943	0.787723	-1.26948	Pre * Diabetic down vs Pre * Non-Diabetic	-2.22269	0.1482	1.23205	1.23205	Post * Diabetic up vs Pre * Diabetic	1.6003	0.237093	0.838783	-1.1922	Post * Non-Diabetic down vs Pre * Non-Diabetic	-1.27797	0.257258	1.15705	1.15705	Post * Diabetic up vs Post * Non-Diabetic	1.21986	0.0224072	0.0224072	0.306733	0.306733	0.0646411	0.0646411	0.827271	0.827271	6.26014	6.26014	1
3398	201406_at	100529097 /// 6173	RPL36A /// RPL36A-HNRNPH2	ribosomal protein L36a /// RPL36A-HNRNPH2 readthrough	NM_001199972 /// NM_001199973 /// NM_001199974 /// NM_021029	0.343437	0.930351	0.650528	0.470603	0.0399722	11.9027	0.326606	11.7416	0.132557	11.4508	0.424547	11.669	0.203622	0.235013	0.860139	-1.1626	Pre * Diabetic down vs Pre * Non-Diabetic	-1.28419	0.0564269	1.28838	1.28838	Post * Diabetic up vs Pre * Diabetic	2.22852	0.841795	0.972207	-1.02859	Post * Non-Diabetic down vs Pre * Non-Diabetic	-0.206188	0.346309	1.13987	1.13987	Post * Diabetic up vs Post * Non-Diabetic	1.00063	1.01397	1.01397	0.00803361	0.00803361	0.221413	0.221413	0.573454	0.573454	5.99971	5.99971	1
2972	200936_at	6132	RPL8	ribosomal protein L8	NM_000973 /// NM_033301	0.343151	0.703107	0.704655	0.294288	0.0451679	11.8003	0.259123	11.7377	0.0628437	11.4057	0.421583	11.6227	0.0856916	0.164364	0.864633	-1.15656	Pre * Diabetic down vs Pre * Non-Diabetic	-1.53075	0.0599464	1.22352	1.22352	Post * Diabetic up vs Pre * Diabetic	2.18973	0.866761	0.980997	-1.01937	Post * Non-Diabetic down vs Pre * Non-Diabetic	-0.173247	0.49661	1.07839	1.07839	Post * Diabetic up vs Post * Non-Diabetic	0.712154	1.01524	1.01524	0.153856	0.153856	0.15437	0.15437	1.25955	1.25955	5.62218	5.62218	1
5702	204245_s_at	11102	RPP14	ribonuclease P/MRP 14kDa subunit	NM_001098783 /// NM_007042 /// NR_049755 /// NR_049756 /// NR_049757 /// NR_049758	0.861248	0.00288507	0.593493	0.0968586	0.0389661	8.33819	0.352363	8.74329	0.269041	7.73006	0.604576	8.83649	0.373234	0.00132349	0.4704	-2.12585	Pre * Diabetic down vs Pre * Non-Diabetic	-4.81874	0.229523	1.28058	1.28058	Post * Diabetic up vs Pre * Diabetic	1.30086	0.166673	0.737042	-1.35677	Post * Non-Diabetic down vs Pre * Non-Diabetic	-1.52132	0.280566	0.817298	-1.22354	Post * Diabetic down vs Post * Non-Diabetic	-1.15722	0.0325805	0.0325805	15.335	15.335	0.309005	0.309005	3.53558	3.53558	6.08006	6.08006	1
5100	203436_at	10556	RPP30	ribonuclease P/MRP 30kDa subunit	NM_001104546 /// NM_006413	0.989343	0.940455	0.728105	0.506222	0.0478452	7.71375	0.375083	7.56699	0.198203	7.43895	0.284343	7.64606	0.165531	0.272458	0.878136	-1.13878	Pre * Diabetic down vs Pre * Non-Diabetic	-1.17851	0.250404	1.14934	1.14934	Post * Diabetic up vs Pre * Diabetic	1.23917	0.332626	0.872649	-1.14594	Post * Non-Diabetic down vs Pre * Non-Diabetic	-1.03117	0.273035	1.15656	1.15656	Post * Diabetic up vs Post * Non-Diabetic	1.17697	0.000189885	0.000189885	0.00586709	0.00586709	0.129661	0.129661	0.484227	0.484227	5.4486	5.4486	1
10508	213427_at	10799	RPP40	ribonuclease P/MRP 40kDa subunit	NM_006638	0.945946	0.791462	0.51838	0.188158	0.022402	5.64724	0.341184	5.39377	0.272607	5.12212	0.53391	5.48349	0.177603	0.149208	0.804108	-1.24361	Pre * Diabetic down vs Pre * Non-Diabetic	-1.59576	0.162326	1.27082	1.27082	Post * Diabetic up vs Pre * Diabetic	1.53917	0.170243	0.771828	-1.29563	Post * Non-Diabetic down vs Pre * Non-Diabetic	-1.50698	0.104613	1.32397	1.32397	Post * Diabetic up vs Post * Non-Diabetic	1.83015	0.00489378	0.00489378	0.0737612	0.0737612	0.456352	0.456352	2.07014	2.07014	7.96739	7.96739	1
16693	225148_at	91582	RPS19BP1	ribosomal protein S19 binding protein 1	NM_194326	0.288259	0.562419	0.55363	0.641003	0.00210708	8.02759	0.361175	7.82992	0.15394	7.64486	0.302384	8.01254	0.1071	0.036886	0.7781	-1.28518	Pre * Diabetic down vs Pre * Non-Diabetic	-2.50097	0.0110987	1.34707	1.34707	Post * Diabetic up vs Pre * Diabetic	3.28536	0.452185	0.915444	-1.09237	Post * Non-Diabetic down vs Pre * Non-Diabetic	-0.79022	0.256516	1.14497	1.14497	Post * Diabetic up vs Post * Non-Diabetic	1.22193	1.29385	1.29385	0.358946	0.358946	0.382174	0.382174	0.234761	0.234761	19.9043	19.9043	1
12268	217747_s_at	6203	RPS9	ribosomal protein S9	NM_001013	0.663211	0.203105	0.494033	0.155361	0.0297077	11.1937	0.256142	11.2506	0.156559	10.7283	0.533274	11.1651	0.165625	0.0312486	0.742741	-1.34636	Pre * Diabetic down vs Pre * Non-Diabetic	-2.60756	0.110353	1.22428	1.22428	Post * Diabetic up vs Pre * Diabetic	1.79524	0.464884	0.901993	-1.10866	Post * Non-Diabetic down vs Pre * Non-Diabetic	-0.767406	0.950923	1.00813	1.00813	Post * Diabetic up vs Post * Non-Diabetic	0.0635047	0.204385	0.204385	1.85489	1.85489	0.51345	0.51345	2.46074	2.46074	6.97024	6.97024	1
356	1554080_at	9125	RQCD1	RCD1 required for cell differentiation1 homolog (S. pombe)	NM_005444	0.231794	0.343772	0.694501	0.836929	0.03029	6.26214	0.172731	6.07361	0.432676	5.6375	0.548982	6.18593	0.277804	0.0454767	0.674342	-1.48293	Pre * Diabetic down vs Pre * Non-Diabetic	-2.36675	0.0304027	1.57847	1.57847	Post * Diabetic up vs Pre * Diabetic	2.62523	0.876825	0.968196	-1.03285	Post * Non-Diabetic down vs Pre * Non-Diabetic	-0.160029	0.625798	1.09939	1.09939	Post * Diabetic up vs Post * Non-Diabetic	0.50705	1.67424	1.67424	0.987582	0.987582	0.165855	0.165855	0.0452141	0.0452141	6.90438	6.90438	1
240	1553510_s_at	9125	RQCD1	RCD1 required for cell differentiation1 homolog (S. pombe)	NM_005444	0.436858	0.144854	0.38856	0.577918	0.0442237	6.39457	0.287291	6.38569	0.231343	5.58105	1.01631	6.43679	0.353142	0.0235335	0.542433	-1.84355	Pre * Diabetic down vs Pre * Non-Diabetic	-2.79068	0.0738774	1.61637	1.61637	Post * Diabetic up vs Pre * Diabetic	2.05547	0.655381	0.883011	-1.13249	Post * Non-Diabetic down vs Pre * Non-Diabetic	-0.463463	0.977739	0.992936	-1.00711	Post * Diabetic down vs Post * Non-Diabetic	-0.0287877	0.66968	0.66968	2.50102	2.50102	0.831246	0.831246	0.336332	0.336332	5.68654	5.68654	1
9844	212589_at	22800	RRAS2	related RAS viral (r-ras) oncogene homolog 2	NM_001102669 /// NM_001177314 /// NM_001177315 /// NM_012250	0.51736	0.440995	0.983026	0.357713	0.0487192	8.28162	0.235273	8.29062	0.295711	8.00664	0.616337	8.48487	0.331345	0.0969583	0.729972	-1.36992	Pre * Diabetic down vs Pre * Non-Diabetic	-1.87965	0.63088	1.08385	1.08385	Post * Diabetic up vs Pre * Diabetic	0.499489	0.166243	0.743804	-1.34444	Post * Non-Diabetic down vs Pre * Non-Diabetic	-1.52307	0.749205	1.06369	1.06369	Post * Diabetic up vs Post * Non-Diabetic	0.330922	0.458643	0.458643	0.643785	0.643785	0.000481795	0.000481795	0.952312	0.952312	5.3946	5.3946	1
7414	208456_s_at	22800	RRAS2	related RAS viral (r-ras) oncogene homolog 2	NM_001102669 /// NM_001177314 /// NM_001177315 /// NM_012250	0.734648	0.22581	0.689116	0.196069	0.028612	6.90305	0.50481	7.05329	0.330911	6.06864	1.44028	7.19487	0.430701	0.0356557	0.468943	-2.13245	Pre * Diabetic down vs Pre * Non-Diabetic	-2.52275	0.344221	1.34082	1.34082	Post * Diabetic up vs Pre * Diabetic	1.00522	0.195888	0.609927	-1.63954	Post * Non-Diabetic down vs Pre * Non-Diabetic	-1.41114	0.929839	1.03089	1.03089	Post * Diabetic up vs Post * Non-Diabetic	0.0908577	0.123205	0.123205	1.66621	1.66621	0.172144	0.172144	1.98952	1.98952	7.09874	7.09874	1
18539	227431_at	100505854	RSBN1L-AS1	RSBN1L antisense RNA 1 (non-protein coding)	NR_038361	0.594426	0.976704	0.766869	0.328122	0.0282562	5.7195	0.202088	5.43133	0.358257	4.97961	0.667279	5.44843	0.370992	0.131378	0.74158	-1.34847	Pre * Diabetic down vs Pre * Non-Diabetic	-1.68046	0.0814849	1.48207	1.48207	Post * Diabetic up vs Pre * Diabetic	1.99228	0.403966	0.822596	-1.21566	Post * Non-Diabetic down vs Pre * Non-Diabetic	-0.881082	0.185247	1.33611	1.33611	Post * Diabetic up vs Post * Non-Diabetic	1.44947	0.307416	0.307416	0.000896414	0.000896414	0.0940929	0.0940929	1.08458	1.08458	7.14181	7.14181	1
2402	1569543_at	6251	RSU1	Ras suppressor protein 1	NM_012425 /// NM_152724	0.809523	0.96283	0.381874	0.288306	0.045003	6.57568	0.490296	6.75635	0.158736	7.0002	0.388734	6.77033	0.339295	0.270917	1.17659	1.17659	Pre * Diabetic up vs Pre * Non-Diabetic	1.18261	0.189286	0.827891	-1.20789	Post * Diabetic down vs Pre * Diabetic	-1.4347	0.458192	1.13197	1.13197	Post * Non-Diabetic up vs Pre * Non-Diabetic	0.779376	0.355276	0.860521	-1.16209	Post * Diabetic down vs Post * Non-Diabetic	-0.981105	0.0620752	0.0620752	0.00228326	0.00228326	0.85618	0.85618	1.29357	1.29357	5.63329	5.63329	1
729	1555679_a_at	84816	RTN4IP1	reticulon 4 interacting protein 1	NM_032730	0.806043	0.0740012	0.218114	0.166375	0.0285025	6.48891	0.347364	6.46517	0.287476	5.13456	1.72537	6.6524	0.29069	0.00880911	0.34221	-2.92218	Pre * Diabetic down vs Pre * Non-Diabetic	-3.44113	0.115818	1.91135	1.91135	Post * Diabetic up vs Pre * Diabetic	1.76355	0.254172	0.614638	-1.62697	Post * Non-Diabetic down vs Pre * Non-Diabetic	-1.2285	0.862851	1.06417	1.06417	Post * Diabetic up vs Post * Non-Diabetic	0.17839	0.0644198	0.0644198	3.98005	3.98005	1.78652	1.78652	2.3181	2.3181	7.11191	7.11191	1
13696	219598_s_at	51389	RWDD1	RWD domain containing 1	NM_001007464 /// NM_015952 /// NM_016104	0.917616	0.835124	0.494224	0.929467	0.0136922	9.58937	0.214643	9.41112	0.275407	9.32652	0.166862	9.60915	0.162522	0.0848779	0.831348	-1.20287	Pre * Diabetic down vs Pre * Non-Diabetic	-1.96592	0.111368	1.19304	1.19304	Post * Diabetic up vs Pre * Diabetic	1.78925	0.207468	0.854943	-1.16967	Post * Non-Diabetic down vs Pre * Non-Diabetic	-1.37144	0.196837	1.16012	1.16012	Post * Diabetic up vs Post * Non-Diabetic	1.40781	0.0113955	0.0113955	0.0456403	0.0456403	0.512983	0.512983	0.00834338	0.00834338	9.89383	9.89383	1
17066	225574_at	201965	RWDD4	RWD domain containing 4	NM_152682	0.235071	0.178666	0.424191	0.990381	0.0236966	8.86697	0.219888	8.76622	0.202932	8.34029	0.514053	8.85108	0.230491	0.0206829	0.690086	-1.4491	Pre * Diabetic down vs Pre * Non-Diabetic	-2.87458	0.0269753	1.44214	1.44214	Post * Diabetic up vs Pre * Diabetic	2.70236	0.808825	0.96151	-1.04003	Post * Non-Diabetic down vs Pre * Non-Diabetic	-0.250084	0.818102	1.03504	1.03504	Post * Diabetic up vs Post * Non-Diabetic	0.237682	1.64871	1.64871	2.09213	2.09213	0.709127	0.709127	0.000154681	0.000154681	7.76294	7.76294	1
17099	225614_at	113174	SAAL1	serum amyloid A-like 1	NM_138421	0.531723	0.831736	0.593088	0.359357	0.0360624	5.95196	0.363944	5.79032	0.196412	5.49793	0.348366	5.72065	0.231509	0.312723	0.876087	-1.14144	Pre * Diabetic down vs Pre * Non-Diabetic	-1.07738	0.089914	1.26424	1.26424	Post * Diabetic up vs Pre * Diabetic	1.92861	0.596116	0.92317	-1.08322	Post * Non-Diabetic down vs Pre * Non-Diabetic	-0.551865	0.221166	1.19976	1.19976	Post * Diabetic up vs Post * Non-Diabetic	1.32689	0.42715	0.42715	0.0475686	0.0475686	0.309696	0.309696	0.945454	0.945454	6.32759	6.32759	1
3522	201543_s_at	56681	SAR1A	SAR1 homolog A (S. cerevisiae)	NM_001142648 /// NM_020150	0.716041	0.0431385	0.804002	0.371432	0.0096949	6.75658	0.245035	6.8542	0.209246	6.20669	0.570703	6.97567	0.159358	0.00407296	0.590959	-1.69217	Pre * Diabetic down vs Pre * Non-Diabetic	-3.97802	0.0627645	1.34722	1.34722	Post * Diabetic up vs Pre * Diabetic	2.16025	0.247662	0.818774	-1.22134	Post * Non-Diabetic down vs Pre * Non-Diabetic	-1.24701	0.854954	0.972366	-1.02842	Post * Diabetic down vs Post * Non-Diabetic	-0.188797	0.142062	0.142062	5.35923	5.35923	0.0658168	0.0658168	0.896532	0.896532	11.3993	11.3993	1
15749	223512_at	51128	SAR1B	SAR1 homolog B (S. cerevisiae)	NM_001033503 /// NM_016103	0.627418	0.981844	0.24383	0.534066	0.0128558	7.20331	0.206326	6.77948	0.345461	6.64003	0.421654	7.00331	0.263236	0.0713567	0.764161	-1.30862	Pre * Diabetic down vs Pre * Non-Diabetic	-2.07782	0.0533577	1.40175	1.40175	Post * Diabetic up vs Pre * Diabetic	2.26436	0.244552	0.814426	-1.22786	Post * Non-Diabetic down vs Pre * Non-Diabetic	-1.25601	0.0957935	1.31523	1.31523	Post * Diabetic up vs Post * Non-Diabetic	1.8875	0.254658	0.254658	0.000544382	0.000544382	1.58283	1.58283	0.422166	0.422166	10.1588	10.1588	1
16485	224914_s_at	84324	SARNP	SAP domain containing ribonucleoprotein	NM_033082 /// NR_026722 /// NR_026723	0.221802	0.111434	0.395064	0.630783	0.010014	8.83096	0.205495	8.70244	0.159982	8.30112	0.383343	8.78731	0.109347	0.00601216	0.70787	-1.41269	Pre * Diabetic down vs Pre * Non-Diabetic	-3.70351	0.0149681	1.40298	1.40298	Post * Diabetic up vs Pre * Diabetic	3.08653	0.483965	0.916692	-1.09088	Post * Non-Diabetic down vs Pre * Non-Diabetic	-0.733893	0.465059	1.08339	1.08339	Post * Diabetic up vs Post * Non-Diabetic	0.767094	1.75531	1.75531	3.04784	3.04784	0.807633	0.807633	0.249633	0.249633	11.2523	11.2523	1
16805	225272_at	112483	SAT2	spermidine/spermine N1-acetyltransferase family member 2	NM_133491	0.738154	0.992596	0.542166	0.0881289	0.0435498	8.51855	0.30126	8.48182	0.192222	8.25723	0.216676	8.43996	0.0942225	0.233658	0.901657	-1.10907	Pre * Diabetic down vs Pre * Non-Diabetic	-1.28828	0.37744	1.08007	1.08007	Post * Diabetic up vs Pre * Diabetic	0.934398	0.210891	0.876855	-1.14044	Post * Non-Diabetic down vs Pre * Non-Diabetic	-1.36008	0.277805	1.11062	1.11062	Post * Diabetic up vs Post * Non-Diabetic	1.16441	0.119823	0.119823	9.05e-05	9.05e-05	0.405263	0.405263	3.76979	3.76979	5.73357	5.73357	1
15068	222573_s_at	60485	SAV1	salvador homolog 1 (Drosophila)	NM_021818	0.822302	0.346155	0.335255	0.158258	0.048427	6.02458	0.557863	6.13569	0.215422	5.38305	1.24758	6.07168	0.288513	0.0896278	0.622045	-1.6076	Pre * Diabetic down vs Pre * Non-Diabetic	-1.93067	0.415035	1.20716	1.20716	Post * Diabetic up vs Pre * Diabetic	0.85958	0.312817	0.746634	-1.33934	Post * Non-Diabetic down vs Pre * Non-Diabetic	-1.07716	0.983702	1.00573	1.00573	Post * Diabetic up vs Post * Non-Diabetic	0.0210748	0.0538613	0.0538613	0.977414	0.977414	1.05109	1.05109	2.42194	2.42194	5.41251	5.41251	1
359	1554089_s_at	155370 /// 51119	SBDS /// SBDSP1	Shwachman-Bodian-Diamond syndrome /// Shwachman-Bodian-Diamond syndrome pseudogene 1	NM_016038 /// NR_001588 /// NR_024109 /// NR_024110 /// NR_024111	0.709676	0.359205	0.952304	0.157674	0.0281774	9.57307	0.347438	9.71213	0.494108	8.93991	0.955945	9.70676	0.502079	0.0700444	0.610721	-1.63741	Pre * Diabetic down vs Pre * Non-Diabetic	-2.08976	0.39807	1.21125	1.21125	Post * Diabetic up vs Pre * Diabetic	0.892709	0.210594	0.698032	-1.4326	Post * Non-Diabetic down vs Pre * Non-Diabetic	-1.36106	0.829541	1.05974	1.05974	Post * Diabetic up vs Post * Non-Diabetic	0.222445	0.148869	0.148869	0.923552	0.923552	0.00380863	0.00380863	2.4297	2.4297	7.15144	7.15144	1
15144	222669_s_at	155370 /// 51119	SBDS /// SBDSP1	Shwachman-Bodian-Diamond syndrome /// Shwachman-Bodian-Diamond syndrome pseudogene 1	NM_016038 /// NR_001588 /// NR_024109 /// NR_024110 /// NR_024111	0.805987	0.410779	0.743099	0.521971	0.0329351	10.1923	0.290594	10.2904	0.446944	9.83728	0.484057	10.2728	0.42767	0.138795	0.752518	-1.32887	Pre * Diabetic down vs Pre * Non-Diabetic	-1.64401	0.221739	1.18897	1.18897	Post * Diabetic up vs Pre * Diabetic	1.32508	0.56046	0.90323	-1.10714	Post * Non-Diabetic down vs Pre * Non-Diabetic	-0.607346	0.960523	0.990578	-1.00951	Post * Diabetic down vs Post * Non-Diabetic	-0.0510682	0.0644579	0.0644579	0.736837	0.736837	0.115143	0.115143	0.448353	0.448353	6.62417	6.62417	1
9059	211423_s_at	6309	SC5DL	sterol-C5-desaturase (ERG3 delta-5-desaturase homolog, S. cerevisiae)-like	NM_001024956 /// NM_006918	0.634098	0.14572	0.344461	0.319652	0.0211632	6.62123	0.24528	6.58202	0.250994	6.05796	0.552076	6.65129	0.259511	0.0149448	0.658045	-1.51965	Pre * Diabetic down vs Pre * Non-Diabetic	-3.08755	0.0777077	1.34493	1.34493	Post * Diabetic up vs Pre * Diabetic	2.02291	0.358469	0.849823	-1.17672	Post * Non-Diabetic down vs Pre * Non-Diabetic	-0.974244	0.796609	1.04143	1.04143	Post * Diabetic up vs Post * Non-Diabetic	0.26648	0.244746	0.244746	2.48905	2.48905	1.00941	1.00941	1.1258	1.1258	8.17753	8.17753	1
20404	231059_x_at	51282	SCAND1	SCAN domain containing 1	NM_016558 /// NM_033630	0.767534	0.711007	0.394516	0.923545	0.039381	7.13472	0.201105	6.89495	0.129871	6.95477	0.266699	7.03946	0.216406	0.45526	0.930909	-1.07422	Pre * Diabetic down vs Pre * Non-Diabetic	-0.784656	0.166822	1.13977	1.13977	Post * Diabetic up vs Pre * Diabetic	1.52072	0.474957	0.924628	-1.08152	Post * Non-Diabetic down vs Pre * Non-Diabetic	-0.749603	0.211802	1.14751	1.14751	Post * Diabetic up vs Post * Non-Diabetic	1.35708	0.0935382	0.0935382	0.145337	0.145337	0.809597	0.809597	0.00980849	0.00980849	6.04661	6.04661	1
22428	236487_at	132320	SCLT1	sodium channel and clathrin linker 1	NM_144643	0.0780765	0.162139	0.0889453	0.199226	0.0465854	4.31743	0.214865	4.31133	0.288627	3.37856	0.664012	3.93678	0.44472	0.0275469	0.662512	-1.50941	Pre * Diabetic down vs Pre * Non-Diabetic	-2.68882	0.0134033	1.66351	1.66351	Post * Diabetic up vs Pre * Diabetic	3.15959	0.600377	1.107	1.107	Post * Non-Diabetic up vs Pre * Non-Diabetic	0.545359	0.98001	0.995565	-1.00445	Post * Diabetic down vs Post * Non-Diabetic	-0.0258506	4.0798	4.0798	2.27813	2.27813	3.74664	3.74664	1.95858	1.95858	5.52869	5.52869	1
15966	224029_x_at	11280	SCN11A	sodium channel, voltage-gated, type XI, alpha subunit	NM_014139	0.414878	0.638294	0.589856	0.429381	0.0336562	8.59152	0.499873	8.97953	0.633131	8.80699	0.552049	8.70421	0.655382	0.799272	1.07021	1.07021	Pre * Diabetic up vs Pre * Non-Diabetic	0.2629	0.932531	0.983665	-1.01661	Post * Diabetic down vs Pre * Diabetic	-0.0873613	0.168829	1.44407	1.44407	Post * Non-Diabetic up vs Pre * Non-Diabetic	1.51262	0.28395	0.728998	-1.37175	Post * Diabetic down vs Post * Non-Diabetic	-1.14848	0.739395	0.739395	0.234985	0.234985	0.315246	0.315246	0.69273	0.69273	6.5527	6.5527	1
15534	223221_at	6341	SCO1	SCO cytochrome oxidase deficient homolog 1 (yeast)	NM_004589	0.406418	0.104529	0.17556	0.348235	0.0488699	6.79271	0.660061	6.84674	0.23962	5.64037	1.37434	6.76204	0.251383	0.0184949	0.442902	-2.25784	Pre * Diabetic down vs Pre * Non-Diabetic	-2.94755	0.0713236	1.85577	1.85577	Post * Diabetic up vs Pre * Diabetic	2.07812	0.698719	0.872481	-1.14616	Post * Non-Diabetic down vs Pre * Non-Diabetic	-0.40128	0.852329	0.942052	-1.06151	Post * Diabetic down vs Post * Non-Diabetic	-0.19226	0.767871	0.767871	3.18716	3.18716	2.20849	2.20849	0.992812	0.992812	5.38541	5.38541	1
16363	224786_at	60592	SCOC	short coiled-coil protein	NM_001153446 /// NM_001153484 /// NM_001153552 /// NM_001153585 /// NM_001153635 /// NM	0.161095	0.0286828	0.371407	0.681034	0.0342986	9.31839	0.168194	9.25159	0.354139	8.55665	0.725192	9.43609	0.153904	0.00512645	0.52767	-1.89512	Pre * Diabetic down vs Pre * Non-Diabetic	-3.81494	0.0231371	1.76879	1.76879	Post * Diabetic up vs Pre * Diabetic	2.8017	0.853957	0.959998	-1.04167	Post * Non-Diabetic down vs Pre * Non-Diabetic	-0.190112	0.883819	0.972231	-1.02856	Post * Diabetic down vs Post * Non-Diabetic	-0.150863	2.38486	2.38486	6.52124	6.52124	0.896628	0.896628	0.181846	0.181846	6.49064	6.49064	1
3336	201339_s_at	6342	SCP2	sterol carrier protein 2	NM_001007098 /// NM_001007099 /// NM_001007100 /// NM_001007250 /// NM_001193599 /// NM	0.515095	0.13867	0.192225	0.401482	0.0413432	9.18843	0.273768	9.12724	0.140237	8.26807	1.27208	9.19237	0.121349	0.020473	0.510513	-1.95881	Pre * Diabetic down vs Pre * Non-Diabetic	-2.88122	0.0849137	1.65509	1.65509	Post * Diabetic up vs Pre * Diabetic	1.96564	0.539413	0.830609	-1.20394	Post * Non-Diabetic down vs Pre * Non-Diabetic	-0.641055	0.949568	1.01726	1.01726	Post * Diabetic up vs Post * Non-Diabetic	0.065261	0.463763	0.463763	2.58925	2.58925	2.02813	2.02813	0.784935	0.784935	5.89426	5.89426	1
1721	1560665_at	59342	SCPEP1	serine carboxypeptidase 1	NM_021626	0.855226	0.743674	0.354594	0.271001	0.0172299	4.92771	0.387817	5.08378	0.281416	5.2816	0.267936	4.98519	0.267775	0.125309	1.23201	1.23201	Pre * Diabetic up vs Pre * Non-Diabetic	1.71172	0.232802	0.862279	-1.15972	Post * Diabetic down vs Pre * Diabetic	-1.29087	0.207594	1.21086	1.21086	Post * Non-Diabetic up vs Pre * Non-Diabetic	1.37102	0.362218	0.877343	-1.13981	Post * Diabetic down vs Post * Non-Diabetic	-0.966247	0.0355088	0.0355088	0.113025	0.113025	0.965458	0.965458	1.39804	1.39804	8.96373	8.96373	1
15270	222849_s_at	79634	SCRN3	secernin 3	NM_001193528 /// NM_024583	0.430491	0.317533	0.598667	0.719814	0.0101329	6.47688	0.23002	6.27698	0.246531	5.8978	0.494913	6.44205	0.244401	0.0203003	0.681322	-1.46773	Pre * Diabetic down vs Pre * Non-Diabetic	-2.88675	0.0320136	1.44618	1.44618	Post * Diabetic up vs Pre * Diabetic	2.592	0.385662	0.860971	-1.16148	Post * Non-Diabetic down vs Pre * Non-Diabetic	-0.917589	0.392803	1.14442	1.14442	Post * Diabetic up vs Post * Non-Diabetic	0.903199	0.689265	0.689265	1.10682	1.10682	0.300269	0.300269	0.138113	0.138113	11.199	11.199	1
16523	224960_at	55681	SCYL2	SCY1-like 2 (S. cerevisiae)	NM_017988	0.768284	0.210998	0.167386	0.274318	0.0451251	7.33833	0.342524	7.3544	0.21704	6.82224	0.771965	7.35111	0.25588	0.0408955	0.681038	-1.46835	Pre * Diabetic down vs Pre * Non-Diabetic	-2.43479	0.170069	1.26257	1.26257	Post * Diabetic up vs Pre * Diabetic	1.50767	0.468034	0.868507	-1.1514	Post * Non-Diabetic down vs Pre * Non-Diabetic	-0.761812	0.956099	0.990044	-1.01006	Post * Diabetic down vs Post * Non-Diabetic	-0.0567986	0.0929143	0.0929143	1.78623	1.78623	2.30565	2.30565	1.37728	1.37728	5.62505	5.62505	1
14699	221972_s_at	51150	SDF4	stromal cell derived factor 4	NM_016176 /// NM_016547	0.768014	0.801364	0.842504	0.253338	0.0179461	6.72763	0.337088	6.5658	0.440656	6.26041	0.442928	6.45979	0.442072	0.49152	0.890833	-1.12254	Pre * Diabetic down vs Pre * Non-Diabetic	-0.720861	0.154145	1.21804	1.21804	Post * Diabetic up vs Pre * Diabetic	1.57395	0.490089	0.890764	-1.12263	Post * Non-Diabetic down vs Pre * Non-Diabetic	-0.72332	0.286604	1.21814	1.21814	Post * Diabetic up vs Post * Non-Diabetic	1.14169	0.0931381	0.0931381	0.0667532	0.0667532	0.0421271	0.0421271	1.51498	1.51498	8.80463	8.80463	1
3122	201093_x_at	6389	SDHA	succinate dehydrogenase complex, subunit A, flavoprotein (Fp)	NM_004168	0.256438	0.152061	0.793682	0.0463038	0.0427019	10.2267	0.262611	10.3316	0.226345	9.97489	0.256322	10.4024	0.314289	0.0226591	0.757118	-1.3208	Pre * Diabetic down vs Pre * Non-Diabetic	-2.81525	0.834049	1.02374	1.02374	Post * Diabetic up vs Pre * Diabetic	0.216457	0.0623412	0.76702	-1.30375	Post * Non-Diabetic down vs Pre * Non-Diabetic	-2.1646	0.927247	1.01052	1.01052	Post * Diabetic up vs Post * Non-Diabetic	0.0942255	1.49363	1.49363	2.40412	2.40412	0.0731272	0.0731272	5.54697	5.54697	5.79406	5.79406	1
25620	44669_at	644096	SDHAF1	succinate dehydrogenase complex assembly factor 1	NM_001042631	0.935039	0.988737	0.309831	0.421155	0.0359421	5.96262	0.24584	5.87005	0.153411	5.70353	0.175527	5.91104	0.246459	0.200353	0.88513	-1.12978	Pre * Diabetic down vs Pre * Non-Diabetic	-1.3956	0.191474	1.13929	1.13929	Post * Diabetic up vs Pre * Diabetic	1.42682	0.306457	0.890544	-1.12291	Post * Non-Diabetic down vs Pre * Non-Diabetic	-1.0924	0.240971	1.13236	1.13236	Post * Diabetic up vs Post * Non-Diabetic	1.26648	0.00707379	0.00707379	0.000209465	0.000209465	1.17567	1.17567	0.718873	0.718873	6.33838	6.33838	1
15384	223048_at	54949	SDHAF2	succinate dehydrogenase complex assembly factor 2	NM_017841	0.550283	0.445164	0.885456	0.637052	0.0361407	7.16938	0.23521	6.81798	0.19391	6.75094	0.340654	6.91236	0.266647	0.359303	0.896425	-1.11554	Pre * Diabetic down vs Pre * Non-Diabetic	-0.972459	0.0827993	1.29087	1.29087	Post * Diabetic up vs Pre * Diabetic	1.98194	0.446836	0.892841	-1.12002	Post * Non-Diabetic down vs Pre * Non-Diabetic	-0.799959	0.0738478	1.29605	1.29605	Post * Diabetic up vs Post * Non-Diabetic	2.05573	0.388816	0.388816	0.631763	0.631763	0.0221171	0.0221171	0.240442	0.240442	6.32058	6.32058	1
4502	202675_at	6390	SDHB	succinate dehydrogenase complex, subunit B, iron sulfur (Ip)	NM_003000	0.531275	0.0514434	0.263721	0.438047	0.0185859	10.3829	0.238368	10.3753	0.104724	9.7461	0.719479	10.509	0.18474	0.00561236	0.580104	-1.72383	Pre * Diabetic down vs Pre * Non-Diabetic	-3.75148	0.0552479	1.44147	1.44147	Post * Diabetic up vs Pre * Diabetic	2.24206	0.365554	0.840082	-1.19036	Post * Non-Diabetic down vs Pre * Non-Diabetic	-0.959183	0.978057	0.995384	-1.00464	Post * Diabetic down vs Post * Non-Diabetic	-0.0283771	0.428106	0.428106	4.89004	4.89004	1.44489	1.44489	0.666075	0.666075	8.66913	8.66913	1
8556	210131_x_at	6391	SDHC	succinate dehydrogenase complex, subunit C, integral membrane protein, 15kDa	NM_001035511 /// NM_001035512 /// NM_001035513 /// NM_003001	0.227814	0.0984547	0.505136	0.0479535	0.00259408	8.34586	0.30174	8.40465	0.259443	7.87713	0.436143	8.64383	0.326975	0.00348189	0.611838	-1.63442	Pre * Diabetic down vs Pre * Non-Diabetic	-4.09077	0.302831	1.15002	1.15002	Post * Diabetic up vs Pre * Diabetic	1.10121	0.0153235	0.637635	-1.5683	Post * Non-Diabetic down vs Pre * Non-Diabetic	-3.07105	0.486145	1.1035	1.1035	Post * Diabetic up vs Post * Non-Diabetic	0.730119	1.70594	1.70594	3.31969	3.31969	0.48678	0.48678	5.44184	5.44184	18.543	18.543	1
3927	202004_x_at	6391	SDHC	succinate dehydrogenase complex, subunit C, integral membrane protein, 15kDa	NM_001035511 /// NM_001035512 /// NM_001035513 /// NM_003001	0.285785	0.0812195	0.625252	0.0422253	0.00159445	8.27285	0.31293	8.33844	0.210062	7.76605	0.422902	8.54058	0.345617	0.00262548	0.606388	-1.64911	Pre * Diabetic down vs Pre * Non-Diabetic	-4.29725	0.206965	1.17782	1.17782	Post * Diabetic up vs Pre * Diabetic	1.37313	0.0162927	0.654558	-1.52775	Post * Non-Diabetic down vs Pre * Non-Diabetic	-3.03067	0.522726	1.09114	1.09114	Post * Diabetic up vs Post * Non-Diabetic	0.668344	1.30822	1.30822	3.7596	3.7596	0.257925	0.257925	5.82874	5.82874	21.8453	21.8453	1
11387	215088_s_at	6391	SDHC	succinate dehydrogenase complex, subunit C, integral membrane protein, 15kDa	NM_001035511 /// NM_001035512 /// NM_001035513 /// NM_003001	0.788796	0.00119875	0.556108	1.99e-13	0.00270338	9.18654	0.221113	9.24527	0.133491	8.9121	0.0837695	9.49576	0.172663	0.000238311	0.663224	-1.50779	Pre * Diabetic down vs Pre * Non-Diabetic	-6.27826	0.0169436	1.20953	1.20953	Post * Diabetic up vs Pre * Diabetic	3.00494	0.0155193	0.846131	-1.18185	Post * Non-Diabetic down vs Pre * Non-Diabetic	-3.06268	0.454446	0.948065	-1.05478	Post * Diabetic down vs Post * Non-Diabetic	-0.786127	0.0767339	0.0767339	19.9745	19.9745	0.377309	0.377309	8654.68	8654.68	18.2812	18.2812	1
22852	238056_at	6391	SDHC	succinate dehydrogenase complex, subunit C, integral membrane protein, 15kDa	NM_001035511 /// NM_001035512 /// NM_001035513 /// NM_003001	0.855866	0.110562	0.897679	0.367594	0.0292222	6.85608	0.204103	6.84085	0.295266	6.4142	0.471523	7.07513	0.307461	0.0120162	0.638292	-1.56668	Pre * Diabetic down vs Pre * Non-Diabetic	-3.23226	0.206859	1.25233	1.25233	Post * Diabetic up vs Pre * Diabetic	1.37348	0.154037	0.757237	-1.32059	Post * Non-Diabetic down vs Pre * Non-Diabetic	-1.57442	0.736618	1.05561	1.05561	Post * Diabetic up vs Post * Non-Diabetic	0.348279	0.0351915	0.0351915	3.06483	3.06483	0.0176191	0.0176191	0.911812	0.911812	7.02643	7.02643	1
11930	216591_s_at	6391	SDHC	succinate dehydrogenase complex, subunit C, integral membrane protein, 15kDa	NM_001035511 /// NM_001035512 /// NM_001035513 /// NM_003001	0.963646	0.094608	0.987666	0.237139	0.00919925	7.67804	0.403693	7.83011	0.312487	6.45325	1.53731	8.13705	0.424752	0.00754937	0.323659	-3.08967	Pre * Diabetic down vs Pre * Non-Diabetic	-3.54637	0.115902	1.78265	1.78265	Post * Diabetic up vs Pre * Diabetic	1.76308	0.151805	0.544762	-1.83566	Post * Non-Diabetic down vs Pre * Non-Diabetic	-1.58421	0.876086	1.05913	1.05913	Post * Diabetic up vs Post * Non-Diabetic	0.160999	0.00221136	0.00221136	3.40904	3.40904	0.00025434	0.00025434	1.63285	1.63285	11.6401	11.6401	1
7186	207707_s_at	6396	SEC13	SEC13 homolog (S. cerevisiae)	NM_001136026 /// NM_001136232 /// NM_030673 /// NM_183352 /// NR_024272 /// NR_024273	0.126354	0.477747	0.184671	3.66e-12	0.0457968	8.27951	0.254752	8.11646	0.144474	7.97084	0.345924	8.19494	0.137582	0.0716804	0.840451	-1.18984	Pre * Diabetic down vs Pre * Non-Diabetic	-2.07491	0.0276516	1.23857	1.23857	Post * Diabetic up vs Pre * Diabetic	2.68637	0.629047	0.966089	-1.0351	Post * Non-Diabetic down vs Pre * Non-Diabetic	-0.502212	0.415457	1.0775	1.0775	Post * Diabetic up vs Post * Non-Diabetic	0.858767	2.91124	2.91124	0.543955	0.543955	2.10715	2.10715	4175.48	4175.48	5.58025	5.58025	1
4862	203133_at	10952	SEC61B	Sec61 beta subunit	NM_006808	0.685488	0.528883	0.5694	0.64178	0.0479618	8.70582	0.238165	8.56937	0.192221	8.37018	0.381412	8.67261	0.182166	0.0790077	0.80693	-1.23927	Pre * Diabetic down vs Pre * Non-Diabetic	-2.0122	0.131005	1.22077	1.22077	Post * Diabetic up vs Pre * Diabetic	1.68234	0.434033	0.896307	-1.11569	Post * Non-Diabetic down vs Pre * Non-Diabetic	-0.823596	0.453197	1.09904	1.09904	Post * Diabetic up vs Post * Non-Diabetic	0.788386	0.176461	0.176461	0.425565	0.425565	0.351948	0.351948	0.233654	0.233654	5.44132	5.44132	1
5132	203484_at	23480	SEC61G	Sec61 gamma subunit	NM_001012456 /// NM_014302	0.432151	0.105061	0.576374	0.96816	0.0126318	9.93459	0.181309	9.78792	0.271322	9.49477	0.300281	10.0073	0.145864	0.00641394	0.694673	-1.43953	Pre * Diabetic down vs Pre * Non-Diabetic	-3.65862	0.0328608	1.35979	1.35979	Post * Diabetic up vs Pre * Diabetic	2.5752	0.30581	0.870117	-1.14927	Post * Non-Diabetic down vs Pre * Non-Diabetic	-1.09397	0.481078	1.08561	1.08561	Post * Diabetic up vs Post * Non-Diabetic	0.738907	0.684114	0.684114	3.17602	3.17602	0.339126	0.339126	0.00169601	0.00169601	10.2334	10.2334	1
3978	202062_s_at	6400	SEL1L	sel-1 suppressor of lin-12-like (C. elegans)	NM_001244984 /// NM_005065	0.928972	0.988322	0.829492	0.531322	0.0374177	5.01877	1.14449	4.88497	0.452297	4.5338	1.27496	4.8504	0.438645	0.596872	0.823654	-1.2141	Pre * Diabetic down vs Pre * Non-Diabetic	-0.550709	0.35614	1.23452	1.23452	Post * Diabetic up vs Pre * Diabetic	0.979244	0.569617	0.846394	-1.18148	Post * Non-Diabetic down vs Pre * Non-Diabetic	-0.592913	0.631041	1.20135	1.20135	Post * Diabetic up vs Post * Non-Diabetic	0.499251	0.00846105	0.00846105	0.0002252	0.0002252	0.0495112	0.0495112	0.428007	0.428007	6.20902	6.20902	1
9600	212314_at	23231	SEL1L3	sel-1 suppressor of lin-12-like 3 (C. elegans)	NM_015187	0.624643	0.528539	0.55788	0.0627846	0.0209442	5.13027	0.958422	4.81431	0.481602	4.43892	0.783321	4.55435	0.609248	0.875177	0.956242	-1.04576	Pre * Diabetic down vs Pre * Non-Diabetic	-0.162191	0.581591	1.12072	1.12072	Post * Diabetic up vs Pre * Diabetic	0.574236	0.229598	0.716603	-1.39547	Post * Non-Diabetic down vs Pre * Non-Diabetic	-1.30063	0.207551	1.4955	1.4955	Post * Diabetic up vs Post * Non-Diabetic	1.37116	0.258849	0.258849	0.42629	0.42629	0.373858	0.373858	4.66581	4.66581	8.2163	8.2163	1
15402	223070_at	58515	SELK	selenoprotein K	NM_021237	0.278506	0.438133	0.0545827	0.637921	0.0212393	10.4467	0.242322	10.1908	0.211421	9.91767	0.570716	10.2695	0.156181	0.0408046	0.757118	-1.3208	Pre * Diabetic down vs Pre * Non-Diabetic	-2.43622	0.0296389	1.39153	1.39153	Post * Diabetic up vs Pre * Diabetic	2.64162	0.659553	0.937318	-1.06687	Post * Non-Diabetic down vs Pre * Non-Diabetic	-0.457394	0.389026	1.12401	1.12401	Post * Diabetic up vs Post * Non-Diabetic	0.910786	1.35159	1.35159	0.652147	0.652147	5.06169	5.06169	0.239185	0.239185	8.16417	8.16417	1
17054	225561_at	51714	SELT	selenoprotein T	NM_016275	0.455975	0.389444	0.224231	0.178994	0.0377758	8.32018	0.184298	8.13119	0.131376	7.63546	0.730632	8.11422	0.173691	0.0380706	0.711039	-1.40639	Pre * Diabetic down vs Pre * Non-Diabetic	-2.48069	0.0663761	1.42582	1.42582	Post * Diabetic up vs Pre * Diabetic	2.12433	0.467388	0.874236	-1.14386	Post * Non-Diabetic down vs Pre * Non-Diabetic	-0.762956	0.361753	1.15965	1.15965	Post * Diabetic up vs Post * Non-Diabetic	0.967235	0.613663	0.613663	0.809416	0.809416	1.73514	1.73514	2.16948	2.16948	6.1786	6.1786	1
5368	203788_s_at	10512	SEMA3C	sema domain, immunoglobulin domain (Ig), short basic domain, secreted, (semaphorin) 3C	NM_006379	0.200966	0.971432	0.71278	0.0453859	0.00251503	6.0329	0.652389	5.73065	0.414603	5.24892	1.27744	5.98422	0.425786	0.130618	0.630981	-1.58483	Pre * Diabetic down vs Pre * Non-Diabetic	-1.6843	0.631738	1.12202	1.12202	Post * Diabetic up vs Pre * Diabetic	0.498215	0.0267046	0.455554	-2.19513	Post * Non-Diabetic down vs Pre * Non-Diabetic	-2.70887	0.178044	1.5541	1.5541	Post * Diabetic up vs Post * Non-Diabetic	1.47654	1.94181	1.94181	0.00134824	0.00134824	0.145526	0.145526	5.60755	5.60755	18.7411	18.7411	1
5369	203789_s_at	10512	SEMA3C	sema domain, immunoglobulin domain (Ig), short basic domain, secreted, (semaphorin) 3C	NM_006379	0.346371	0.859431	0.47066	0.146439	0.0323111	8.84145	0.369176	8.53372	0.286817	8.33977	1.03712	8.88649	0.371481	0.129521	0.690267	-1.44872	Pre * Diabetic down vs Pre * Non-Diabetic	-1.68988	0.635092	1.12394	1.12394	Post * Diabetic up vs Pre * Diabetic	0.493247	0.0744685	0.574631	-1.74025	Post * Non-Diabetic down vs Pre * Non-Diabetic	-2.05034	0.25801	1.35011	1.35011	Post * Diabetic up vs Post * Non-Diabetic	1.21776	1.00098	1.00098	0.033023	0.033023	0.573303	0.573303	2.58658	2.58658	6.68764	6.68764	1
17934	226619_at	29843	SENP1	SUMO1/sentrin specific peptidase 1	NM_001267594 /// NM_001267595 /// NM_014554 /// NR_051991 /// NR_051992	7.43e-05	0.244342	0.000642614	1.29e-11	0.0212192	4.91316	0.353402	4.66895	0.242531	4.26527	0.324819	4.45657	0.143929	0.0192844	0.834317	-1.19859	Pre * Diabetic down vs Pre * Non-Diabetic	-2.92023	0.000141516	1.56687	1.56687	Post * Diabetic up vs Pre * Diabetic	6.77411	0.00797961	1.22077	1.22077	Post * Non-Diabetic up vs Pre * Non-Diabetic	3.50846	0.317032	1.07086	1.07086	Post * Diabetic up vs Post * Non-Diabetic	1.06718	55.1461	55.1461	1.53022	1.53022	29.2078	29.2078	3044.32	3044.32	8.1677	8.1677	1
2992	200961_at	22928	SEPHS2	selenophosphate synthetase 2	NM_012248	0.493882	0.980568	0.678022	0.802834	0.0305984	8.16292	0.146756	7.95164	0.180675	7.90945	0.262231	8.08003	0.28375	0.245318	0.880523	-1.13569	Pre * Diabetic down vs Pre * Non-Diabetic	-1.25378	0.0788828	1.2133	1.2133	Post * Diabetic up vs Pre * Diabetic	2.01323	0.641824	0.945229	-1.05794	Post * Non-Diabetic down vs Pre * Non-Diabetic	-0.483312	0.309467	1.13025	1.13025	Post * Diabetic up vs Post * Non-Diabetic	1.08516	0.513821	0.513821	0.000623608	0.000623608	0.185544	0.185544	0.0666237	0.0666237	6.87014	6.87014	1
3209	201194_at	6415	SEPW1	selenoprotein W, 1	NM_003009	0.230102	0.00923817	0.901305	2.63e-13	0.0437819	11.8608	0.114931	11.9539	0.214963	11.5233	0.30468	12.0512	0.18503	0.00371169	0.694719	-1.43943	Pre * Diabetic down vs Pre * Non-Diabetic	-4.04465	0.041155	1.26358	1.26358	Post * Diabetic up vs Pre * Diabetic	2.43074	0.425995	0.933111	-1.07168	Post * Non-Diabetic down vs Pre * Non-Diabetic	-0.838684	0.530429	0.940762	-1.06297	Post * Diabetic down vs Post * Non-Diabetic	-0.655683	1.68763	1.68763	10.3424	10.3424	0.016385	0.016385	8070.28	8070.28	5.71727	5.71727	1
776	1555851_s_at	6415	SEPW1	selenoprotein W, 1	NM_003009	0.476897	0.0176727	0.477184	9.19e-16	0.0380654	12.0505	0.0750017	12.1272	0.145744	11.9404	0.0635279	12.1789	0.136608	0.00519528	0.851739	-1.17407	Pre * Diabetic down vs Pre * Non-Diabetic	-3.80557	0.0651838	1.07933	1.07933	Post * Diabetic up vs Pre * Diabetic	2.13597	0.222226	0.959794	-1.04189	Post * Non-Diabetic down vs Pre * Non-Diabetic	-1.32354	0.35388	0.95782	-1.04404	Post * Diabetic down vs Post * Non-Diabetic	-0.98412	0.55682	0.55682	8.04223	8.04223	0.556071	0.556071	33222.9	33222.9	6.15426	6.15426	1
14074	220482_s_at	26297	SERGEF	secretion regulating guanine nucleotide exchange factor	NM_012139	0.73768	0.0250906	0.424201	0.325224	0.0380479	4.04955	0.211584	3.49131	0.255425	3.69562	0.471085	3.67466	0.190722	0.744137	1.04187	1.04187	Pre * Diabetic up vs Pre * Non-Diabetic	0.337896	0.280162	1.1841	1.1841	Post * Diabetic up vs Pre * Diabetic	1.15827	0.138893	0.774918	-1.29046	Post * Non-Diabetic down vs Pre * Non-Diabetic	-1.64355	0.00892027	1.59201	1.59201	Post * Diabetic up vs Post * Non-Diabetic	3.43262	0.120277	0.120277	6.92563	6.92563	0.709095	0.709095	1.0985	1.0985	6.15573	6.15573	1
3002	200971_s_at	27230	SERP1	stress-associated endoplasmic reticulum protein 1	NM_014445	0.858168	0.729451	0.882246	0.336389	0.0481698	7.30439	0.27233	7.07564	0.258248	6.93396	0.279131	7.13254	0.254086	0.277238	0.878468	-1.13835	Pre * Diabetic down vs Pre * Non-Diabetic	-1.16589	0.178463	1.20211	1.20211	Post * Diabetic up vs Pre * Diabetic	1.47494	0.334717	0.866975	-1.15344	Post * Non-Diabetic down vs Pre * Non-Diabetic	-1.02644	0.152738	1.21804	1.21804	Post * Diabetic up vs Post * Non-Diabetic	1.5801	0.034062	0.034062	0.126526	0.126526	0.0233853	0.0233853	1.04586	1.04586	5.4284	5.4284	1
10602	213572_s_at	1992	SERPINB1	serpin peptidase inhibitor, clade B (ovalbumin), member 1	NM_030666	0.295399	0.824326	0.79473	0.957692	0.0101491	6.67116	0.521904	6.43033	0.421291	6.08877	0.640218	6.44968	0.466932	0.269695	0.774527	-1.29111	Pre * Diabetic down vs Pre * Non-Diabetic	-1.18588	0.0348796	1.48649	1.48649	Post * Diabetic up vs Pre * Diabetic	2.53688	0.934367	0.98302	-1.01727	Post * Non-Diabetic down vs Pre * Non-Diabetic	-0.0849778	0.51054	1.17121	1.17121	Post * Diabetic up vs Post * Non-Diabetic	0.688611	1.25334	1.25334	0.0519327	0.0519327	0.0723664	0.0723664	0.00299586	0.00299586	11.1918	11.1918	1
9561	212268_at	1992	SERPINB1	serpin peptidase inhibitor, clade B (ovalbumin), member 1	NM_030666	0.884502	0.907494	0.8702	0.112323	0.0238483	6.0352	0.535197	5.55051	0.581666	4.72953	1.69302	5.52161	0.458348	0.199659	0.608917	-1.64226	Pre * Diabetic down vs Pre * Non-Diabetic	-1.39799	0.221448	1.62044	1.62044	Post * Diabetic up vs Pre * Diabetic	1.326	0.206357	0.556133	-1.79813	Post * Non-Diabetic down vs Pre * Non-Diabetic	-1.37517	0.18755	1.77424	1.77424	Post * Diabetic up vs Post * Non-Diabetic	1.44102	0.0224902	0.0224902	0.0142035	0.0142035	0.0284686	0.0284686	3.18141	3.18141	7.73991	7.73991	1
9075	211474_s_at	5269	SERPINB6	serpin peptidase inhibitor, clade B (ovalbumin), member 6	NM_001195291 /// NM_004568	0.271342	0.561632	0.878084	0.134455	0.00581353	8.53214	0.277603	8.54775	0.0836593	8.40172	0.252368	8.60454	0.126569	0.124864	0.880006	-1.13636	Pre * Diabetic down vs Pre * Non-Diabetic	-1.71407	0.823686	1.01285	1.01285	Post * Diabetic up vs Pre * Diabetic	0.230237	0.0626341	0.857127	-1.16669	Post * Non-Diabetic down vs Pre * Non-Diabetic	-2.16159	0.636939	1.03989	1.03989	Post * Diabetic up vs Post * Non-Diabetic	0.490516	1.39589	1.39589	0.360419	0.360419	0.0250834	0.0250834	2.7726	2.7726	13.8898	13.8898	1
11667	215780_s_at	6418 /// 642869	SET /// SETP4	SET nuclear oncogene /// SET pseudogene 4	NM_001122821 /// NM_001248000 /// NM_001248001 /// NM_003011	0.769255	0.105086	0.332187	0.325659	0.031354	8.48448	0.533062	8.74253	0.118107	8.00352	0.857854	8.68853	0.204894	0.0289369	0.618717	-1.61625	Pre * Diabetic down vs Pre * Non-Diabetic	-2.65707	0.186186	1.23415	1.23415	Post * Diabetic up vs Pre * Diabetic	1.44601	0.544167	0.889618	-1.12408	Post * Non-Diabetic down vs Pre * Non-Diabetic	-0.633375	0.457578	0.858337	-1.16504	Post * Diabetic down vs Post * Non-Diabetic	-0.78048	0.0921094	0.0921094	3.17551	3.17551	1.06536	1.06536	1.0964	1.0964	6.78807	6.78807	1
13980	220200_s_at	387893	SETD8	SET domain containing (lysine methyltransferase) 8	NM_020382	0.667871	0.186221	0.842255	0.0560483	0.015254	5.31462	0.178145	5.35143	0.317193	4.61719	0.768197	5.42742	0.336558	0.0130732	0.593242	-1.68565	Pre * Diabetic down vs Pre * Non-Diabetic	-3.17614	0.216235	1.28464	1.28464	Post * Diabetic up vs Pre * Diabetic	1.34265	0.0898028	0.671393	-1.48944	Post * Non-Diabetic down vs Pre * Non-Diabetic	-1.92941	0.511717	1.13511	1.13511	Post * Diabetic up vs Post * Non-Diabetic	0.68664	0.198337	0.198337	2.01443	2.01443	0.0422628	0.0422628	4.98557	4.98557	9.44977	9.44977	1
22974	238465_at	133383	SETD9	SET domain containing 9	NM_001171990 /// NM_153706	0.326413	0.216013	0.500787	0.447394	0.0105289	5.13549	1.09262	5.58859	0.441552	4.83919	1.44208	6.05614	0.338429	0.0590245	0.453147	-2.20679	Pre * Diabetic down vs Pre * Non-Diabetic	-2.19967	0.898775	1.03343	1.03343	Post * Diabetic up vs Pre * Diabetic	0.131306	0.09938	0.546286	-1.83054	Post * Non-Diabetic down vs Pre * Non-Diabetic	-1.8636	0.696648	0.857238	-1.16654	Post * Diabetic down vs Post * Non-Diabetic	-0.404211	1.09277	1.09277	1.74437	1.74437	0.497096	0.497096	0.638303	0.638303	11.0271	11.0271	1
15681	223416_at	51639	SF3B14	splicing factor 3B, 14 kDa subunit	NM_016047	0.592279	0.26618	0.430313	0.351228	0.0381353	9.63072	0.217755	9.46595	0.161568	8.99165	0.718146	9.57079	0.21487	0.027362	0.665656	-1.50228	Pre * Diabetic down vs Pre * Non-Diabetic	-2.69317	0.0896185	1.42534	1.42534	Post * Diabetic up vs Pre * Diabetic	1.93074	0.374882	0.83363	-1.19957	Post * Non-Diabetic down vs Pre * Non-Diabetic	-0.939683	0.464166	1.13814	1.13814	Post * Diabetic up vs Post * Non-Diabetic	0.768685	0.311079	0.311079	1.387	1.387	0.689821	0.689821	0.979842	0.979842	6.14843	6.14843	1
14338	221263_s_at	83443	SF3B5	splicing factor 3b, subunit 5, 10kDa	NM_031287	0.751229	0.461029	0.790587	0.599034	0.0108687	9.44776	0.250996	9.34044	0.266163	9.09975	0.237029	9.45734	0.22869	0.0520219	0.781646	-1.27935	Pre * Diabetic down vs Pre * Non-Diabetic	-2.28061	0.084937	1.22308	1.22308	Post * Diabetic up vs Pre * Diabetic	1.96547	0.310391	0.874125	-1.144	Post * Non-Diabetic down vs Pre * Non-Diabetic	-1.08294	0.477325	1.09369	1.09369	Post * Diabetic up vs Post * Non-Diabetic	0.745455	0.107676	0.107676	0.587687	0.587687	0.0754011	0.0754011	0.299654	0.299654	10.886	10.886	1
17301	225850_at	113402	SFT2D1	SFT2 domain containing 1	NM_145169	0.526544	0.115459	0.306633	0.344671	0.0489744	7.52943	0.243618	7.5366	0.165631	6.41855	1.46939	7.56232	0.20671	0.0184929	0.443403	-2.25528	Pre * Diabetic down vs Pre * Non-Diabetic	-2.94762	0.0938653	1.81104	1.81104	Post * Diabetic up vs Pre * Diabetic	1.90071	0.534042	0.798499	-1.25235	Post * Non-Diabetic down vs Pre * Non-Diabetic	-0.649783	0.985908	1.00566	1.00566	Post * Diabetic up vs Post * Non-Diabetic	0.0182226	0.438315	0.438315	2.97157	2.97157	1.19242	1.19242	1.00848	1.00848	5.37906	5.37906	1
15212	222763_s_at	55339 /// 84826	SFT2D3 /// WDR33	SFT2 domain containing 3 /// WD repeat domain 33	NM_001006622 /// NM_001006623 /// NM_018383 /// NM_032740	0.392529	0.888987	0.388276	0.102405	0.0314391	7.25767	0.36059	7.09006	0.225046	6.92559	0.530738	7.22905	0.203156	0.144129	0.814257	-1.22811	Pre * Diabetic down vs Pre * Non-Diabetic	-1.6189	0.589016	1.07861	1.07861	Post * Diabetic up vs Pre * Diabetic	0.562762	0.086638	0.738813	-1.35352	Post * Non-Diabetic down vs Pre * Non-Diabetic	-1.95264	0.259814	1.18875	1.18875	Post * Diabetic up vs Post * Non-Diabetic	1.21276	0.81676	0.81676	0.0205025	0.0205025	0.832289	0.832289	3.40058	3.40058	6.77898	6.77898	1
20724	232055_at	94081	SFXN1	sideroflexin 1	NM_022754	0.0736619	0.85022	0.77068	0.879503	0.0422135	5.6103	0.162947	5.3511	0.375299	4.88988	0.545589	5.18952	0.423315	0.248333	0.804195	-1.24348	Pre * Diabetic down vs Pre * Non-Diabetic	-1.24509	0.0118156	1.67829	1.67829	Post * Diabetic up vs Pre * Diabetic	3.2435	0.475316	1.15833	1.15833	Post * Non-Diabetic up vs Pre * Non-Diabetic	0.748974	0.452361	1.16519	1.16519	Post * Diabetic up vs Post * Non-Diabetic	0.7899	4.23271	4.23271	0.0375546	0.0375546	0.0909367	0.0909367	0.0244977	0.0244977	5.82961	5.82961	1
19627	229236_s_at	119559	SFXN4	sideroflexin 4	NM_178867 /// NM_213649	0.505707	0.283357	0.585404	0.0621527	0.0203597	7.96482	0.187342	7.92818	0.270783	7.16013	0.663627	7.79821	0.177173	0.0188705	0.667394	-1.49837	Pre * Diabetic down vs Pre * Non-Diabetic	-2.9344	0.0518154	1.46127	1.46127	Post * Diabetic up vs Pre * Diabetic	2.28316	0.329382	0.832718	-1.20089	Post * Non-Diabetic down vs Pre * Non-Diabetic	-1.03855	0.334068	1.17116	1.17116	Post * Diabetic up vs Post * Non-Diabetic	1.0279	0.485437	0.485437	1.28533	1.28533	0.323003	0.323003	4.6939	4.6939	8.3223	8.3223	1
16688	225143_at	119559	SFXN4	sideroflexin 4	NM_178867 /// NM_213649	0.522282	0.700177	0.112878	0.470118	0.0422919	7.92582	0.276617	7.78424	0.242348	7.53738	0.338372	7.75643	0.185922	0.283781	0.889927	-1.12369	Pre * Diabetic down vs Pre * Non-Diabetic	-1.14891	0.0868495	1.24561	1.24561	Post * Diabetic up vs Pre * Diabetic	1.95106	0.528708	0.920129	-1.0868	Post * Non-Diabetic down vs Pre * Non-Diabetic	-0.658502	0.141101	1.20473	1.20473	Post * Diabetic up vs Post * Non-Diabetic	1.63305	0.447664	0.447664	0.157089	0.157089	3.1699	3.1699	0.574752	0.574752	5.82387	5.82387	1
12079	217253_at	6452	SH3BP2	SH3-domain binding protein 2	NM_001122681 /// NM_001145855 /// NM_001145856 /// NM_003023	0.175534	0.228967	0.37214	0.335632	0.0379867	4.59059	0.363538	4.59104	0.283305	3.31755	1.18793	4.22391	0.456486	0.0379047	0.527724	-1.89493	Pre * Diabetic down vs Pre * Non-Diabetic	-2.48349	0.0260825	2.02529	2.02529	Post * Diabetic up vs Pre * Diabetic	2.72411	0.908725	1.03692	1.03692	Post * Non-Diabetic up vs Pre * Non-Diabetic	0.118328	0.91891	1.03074	1.03074	Post * Diabetic up vs Post * Non-Diabetic	0.105066	2.20879	2.20879	1.64199	1.64199	0.893737	0.893737	1.04935	1.04935	6.16086	6.16086	1
386	1554168_a_at	30011	SH3KBP1	SH3-domain kinase binding protein 1	NM_001024666 /// NM_001184960 /// NM_031892	0.482958	0.478825	0.909624	0.751799	0.0207605	6.91384	0.646051	6.7767	0.356385	6.6463	0.864707	7.33677	0.412288	0.0936853	0.622126	-1.60739	Pre * Diabetic down vs Pre * Non-Diabetic	-1.90196	0.569972	1.13972	1.13972	Post * Diabetic up vs Pre * Diabetic	0.592356	0.129022	0.628971	-1.5899	Post * Non-Diabetic down vs Pre * Non-Diabetic	-1.69243	0.674109	1.12732	1.12732	Post * Diabetic up vs Post * Non-Diabetic	0.436364	0.541164	0.541164	0.541226	0.541226	0.0137258	0.0137258	0.107164	0.107164	8.24921	8.24921	1
22125	235768_at	153769	SH3RF2	SH3 domain containing ring finger 2	NM_152550	0.237884	0.948744	0.572408	0.468495	0.025781	4.54878	0.242074	4.68374	0.254049	5.00002	0.1467	4.75886	0.209321	0.147981	1.16365	1.16365	Pre * Diabetic up vs Pre * Non-Diabetic	1.60129	0.0285669	0.76715	-1.30353	Post * Diabetic down vs Pre * Diabetic	-2.66536	0.821736	1.02718	1.02718	Post * Non-Diabetic up vs Pre * Non-Diabetic	0.232835	0.223271	0.869079	-1.15064	Post * Diabetic down vs Post * Non-Diabetic	-1.32026	1.62718	1.62718	0.00434492	0.00434492	0.346379	0.346379	0.579114	0.579114	7.46177	7.46177	1
4586	202777_at	8036	SHOC2	soc-2 suppressor of clear homolog (C. elegans)	NM_001269039 /// NM_007373	0.948065	0.296847	0.16376	0.144345	0.0336996	8.17541	0.274363	8.09004	0.143324	7.7713	0.547199	8.15827	0.126472	0.0335504	0.757775	-1.31965	Pre * Diabetic down vs Pre * Non-Diabetic	-2.56185	0.204781	1.1833	1.1833	Post * Diabetic up vs Pre * Diabetic	1.38048	0.214196	0.832786	-1.20079	Post * Non-Diabetic down vs Pre * Non-Diabetic	-1.34925	0.560115	1.07672	1.07672	Post * Diabetic up vs Post * Non-Diabetic	0.607893	0.00451693	0.00451693	1.21138	1.21138	2.3508	2.3508	2.6176	2.6176	6.54846	6.54846	1
16075	224391_s_at	54414	SIAE	sialic acid acetylesterase	NM_001199922 /// NM_018978 /// NM_170601	0.52239	0.0494752	0.176548	0.483961	0.0372932	7.32859	0.186422	7.28641	0.229254	6.8059	0.571359	7.41287	0.177484	0.00776077	0.643956	-1.5529	Pre * Diabetic down vs Pre * Non-Diabetic	-3.52746	0.0765252	1.36083	1.36083	Post * Diabetic up vs Pre * Diabetic	2.03279	0.415363	0.871679	-1.14721	Post * Non-Diabetic down vs Pre * Non-Diabetic	-0.858948	0.970504	1.00532	1.00532	Post * Diabetic up vs Post * Non-Diabetic	0.0381488	0.447425	0.447425	4.99237	4.99237	2.19717	2.19717	0.538608	0.538608	6.21968	6.21968	1
5967	204666_s_at	80143	SIKE1	suppressor of IKBKE 1	NM_001102396 /// NM_025073 /// NR_049741 /// NR_049742	0.989333	0.810905	0.490604	0.472668	0.033912	4.00113	0.282958	3.97227	0.30481	3.78381	0.258398	3.98939	0.196928	0.279894	0.882729	-1.13285	Pre * Diabetic down vs Pre * Non-Diabetic	-1.15896	0.300965	1.10245	1.10245	Post * Diabetic up vs Pre * Diabetic	1.10578	0.395774	0.90475	-1.10528	Post * Non-Diabetic down vs Pre * Non-Diabetic	-0.897269	0.550383	1.07562	1.07562	Post * Diabetic up vs Post * Non-Diabetic	0.623391	0.000190246	0.000190246	0.0603544	0.0603544	0.521912	0.521912	0.567954	0.567954	6.52781	6.52781	1
14457	221562_s_at	23410	SIRT3	sirtuin 3	NM_001017524 /// NM_012239	0.889081	0.0557464	0.0952249	0.306045	0.0206009	5.62061	0.410979	5.63415	0.212831	5.17486	0.464201	5.84984	0.402186	0.00693054	0.610546	-1.63788	Pre * Diabetic down vs Pre * Non-Diabetic	-3.60512	0.189177	1.23457	1.23457	Post * Diabetic up vs Pre * Diabetic	1.43509	0.175479	0.778886	-1.28389	Post * Non-Diabetic down vs Pre * Non-Diabetic	-1.48641	0.836491	0.967742	-1.03333	Post * Diabetic down vs Post * Non-Diabetic	-0.213217	0.0207287	0.0207287	4.68223	4.68223	3.57728	3.57728	1.19553	1.19553	8.2781	8.2781	1
8824	210792_x_at	10572	SIVA1	SIVA1, apoptosis-inducing factor	NM_006427 /// NM_021709	0.212396	0.811622	0.0220693	0.00670065	0.00304061	8.0841	0.260221	7.97022	0.360672	7.40726	0.502391	8.11367	0.438278	0.0128176	0.671713	-1.48873	Pre * Diabetic down vs Pre * Non-Diabetic	-3.18926	0.221086	1.2228	1.2228	Post * Diabetic up vs Pre * Diabetic	1.32714	0.00906495	0.578636	-1.7282	Post * Non-Diabetic down vs Pre * Non-Diabetic	-3.42172	0.0357884	1.41949	1.41949	Post * Diabetic up vs Post * Non-Diabetic	2.52037	1.83638	1.83638	0.0598875	0.0598875	8.02237	8.02237	13.1652	13.1652	17.5504	17.5504	1
5136	203489_at	10572	SIVA1	SIVA1, apoptosis-inducing factor	NM_006427 /// NM_021709	0.453914	0.120932	0.11663	0.0179081	0.00355064	8.3502	0.204813	8.35285	0.327468	7.4917	0.696061	8.54729	0.427217	0.00283885	0.52105	-1.9192	Pre * Diabetic down vs Pre * Non-Diabetic	-4.23964	0.1202	1.38381	1.38381	Post * Diabetic up vs Pre * Diabetic	1.73915	0.0197308	0.564135	-1.77263	Post * Non-Diabetic down vs Pre * Non-Diabetic	-2.9053	0.189855	1.27812	1.27812	Post * Diabetic up vs Post * Non-Diabetic	1.43264	0.619508	0.619508	2.8731	2.8731	3.09396	3.09396	8.81287	8.81287	16.619	16.619	1
17158	225686_at	348235	SKA2	spindle and kinetochore associated complex subunit 2	NM_001100595 /// NM_182620	0.276919	0.313714	0.754068	0.431721	0.040617	5.60895	0.185856	5.49184	0.317734	4.83835	0.599131	5.4435	0.276515	0.0329689	0.669813	-1.49295	Pre * Diabetic down vs Pre * Non-Diabetic	-2.57309	0.0418639	1.5806	1.5806	Post * Diabetic up vs Pre * Diabetic	2.41979	0.677894	0.917588	-1.08981	Post * Non-Diabetic down vs Pre * Non-Diabetic	-0.430932	0.433533	1.15379	1.15379	Post * Diabetic up vs Post * Non-Diabetic	0.824529	1.36126	1.36126	1.12537	1.12537	0.105135	0.105135	0.685446	0.685446	5.94956	5.94956	1
16425	224853_at	57606	SLAIN2	SLAIN motif family, member 2	NM_020846	0.912439	0.652238	0.894895	0.259298	0.0396536	7.0525	0.363283	6.99374	0.375166	6.54021	0.797237	7.00519	0.343092	0.15954	0.738845	-1.35346	Pre * Diabetic down vs Pre * Non-Diabetic	-1.55083	0.310873	1.21596	1.21596	Post * Diabetic up vs Pre * Diabetic	1.08179	0.315366	0.789167	-1.26716	Post * Non-Diabetic down vs Pre * Non-Diabetic	-1.07111	0.565547	1.13842	1.13842	Post * Diabetic up vs Post * Non-Diabetic	0.599312	0.01288	0.01288	0.21576	0.21576	0.018598	0.018598	1.47426	1.47426	6.02487	6.02487	1
4129	202235_at	6566	SLC16A1	solute carrier family 16, member 1 (monocarboxylic acid transporter 1)	NM_001166496 /// NM_003051	0.657027	0.501988	0.535597	0.23805	0.043041	6.87991	0.0620043	6.84921	0.549182	6.3916	0.529273	7.00501	0.421601	0.0743927	0.681407	-1.46755	Pre * Diabetic down vs Pre * Non-Diabetic	-2.051	0.394859	1.20079	1.20079	Post * Diabetic up vs Pre * Diabetic	0.899093	0.162936	0.701043	-1.42645	Post * Non-Diabetic down vs Pre * Non-Diabetic	-1.53664	0.483114	1.16716	1.16716	Post * Diabetic up vs Post * Non-Diabetic	0.735369	0.212583	0.212583	0.485102	0.485102	0.418933	0.418933	1.62593	1.62593	5.76969	5.76969	1
8443	209900_s_at	6566	SLC16A1	solute carrier family 16, member 1 (monocarboxylic acid transporter 1)	NM_001166496 /// NM_003051	0.81268	0.464105	0.558731	0.361765	0.010566	8.88987	0.120652	8.84487	0.54353	8.37779	0.527558	9.0216	0.364005	0.0590089	0.662324	-1.50984	Pre * Diabetic down vs Pre * Non-Diabetic	-2.19984	0.211938	1.26248	1.26248	Post * Diabetic up vs Pre * Diabetic	1.35663	0.169807	0.727575	-1.37443	Post * Non-Diabetic down vs Pre * Non-Diabetic	-1.50871	0.521062	1.14926	1.14926	Post * Diabetic up vs Post * Non-Diabetic	0.671094	0.0599883	0.0599883	0.579438	0.579438	0.372207	0.372207	0.935496	0.935496	11.0114	11.0114	1
4128	202234_s_at	6566	SLC16A1	solute carrier family 16, member 1 (monocarboxylic acid transporter 1)	NM_001166496 /// NM_003051	0.827804	0.547502	0.218141	0.414718	0.0138197	7.43434	0.159038	7.41335	0.540601	7.02134	0.226636	7.54908	0.332529	0.0766954	0.724974	-1.37936	Pre * Diabetic down vs Pre * Non-Diabetic	-2.03136	0.224851	1.21474	1.21474	Post * Diabetic up vs Pre * Diabetic	1.31531	0.185682	0.770208	-1.29835	Post * Non-Diabetic down vs Pre * Non-Diabetic	-1.44787	0.467567	1.1434	1.1434	Post * Diabetic up vs Post * Non-Diabetic	0.76264	0.0505151	0.0505151	0.387589	0.387589	1.78629	1.78629	0.739925	0.739925	9.85525	9.85525	1
1225	1557918_s_at	6566	SLC16A1	solute carrier family 16, member 1 (monocarboxylic acid transporter 1)	NM_001166496 /// NM_003051	0.945376	0.0659129	0.638366	0.11423	0.0317437	6.71399	0.308239	7.00249	0.620223	5.15478	1.90444	7.05297	0.421752	0.00894641	0.277326	-3.60587	Pre * Diabetic down vs Pre * Non-Diabetic	-3.43064	0.160877	1.94491	1.94491	Post * Diabetic up vs Pre * Diabetic	1.54521	0.231085	0.542463	-1.84344	Post * Non-Diabetic down vs Pre * Non-Diabetic	-1.29608	0.989467	0.994306	-1.00573	Post * Diabetic down vs Post * Non-Diabetic	-0.0136192	0.00499783	0.00499783	4.26125	4.26125	0.238544	0.238544	3.14215	3.14215	6.74672	6.74672	1
17679	226301_at	116843	SLC18B1	solute carrier family 18, subfamily B, member 1	NM_052831	0.101539	0.613126	0.181044	0.937846	0.0305629	6.79284	0.469082	6.55489	0.36053	5.77061	0.492659	6.44126	0.527495	0.0583765	0.656333	-1.52362	Pre * Diabetic down vs Pre * Non-Diabetic	-2.20675	0.0142863	2.01196	2.01196	Post * Diabetic up vs Pre * Diabetic	3.11733	0.938403	1.01952	1.01952	Post * Non-Diabetic up vs Pre * Non-Diabetic	0.0797398	0.260364	1.29524	1.29524	Post * Diabetic up vs Post * Non-Diabetic	1.21125	3.42102	3.42102	0.272344	0.272344	2.14666	2.14666	0.00647412	0.00647412	6.87406	6.87406	1
7095	207408_at	9389	SLC22A14	solute carrier family 22, member 14	NM_004803	0.0417593	0.0949023	0.129786	1.05e-10	0.0391357	5.40847	0.255473	5.51632	0.247113	5.83044	0.241029	5.48017	0.191594	0.0149759	1.3018	1.3018	Pre * Diabetic up vs Pre * Non-Diabetic	3.08618	0.0122819	0.746402	-1.33976	Post * Diabetic down vs Pre * Diabetic	-3.21768	0.975298	1.00249	1.00249	Post * Non-Diabetic up vs Pre * Non-Diabetic	0.0319462	0.732965	0.969249	-1.03173	Post * Diabetic down vs Post * Non-Diabetic	-0.353339	5.86314	5.86314	3.40205	3.40205	2.85112	2.85112	1797.87	1797.87	6.06633	6.06633	1
7000	207088_s_at	8402	SLC25A11	solute carrier family 25 (mitochondrial carrier; oxoglutarate carrier), member 11	NM_001165417 /// NM_001165418 /// NM_003562	0.88807	0.192124	0.109824	0.082956	0.0116926	9.27516	0.392339	9.28116	0.389913	8.62814	0.36973	9.37282	0.265003	0.00913185	0.632906	-1.58001	Pre * Diabetic down vs Pre * Non-Diabetic	-3.41674	0.11081	1.33834	1.33834	Post * Diabetic up vs Pre * Diabetic	1.79253	0.0896064	0.71804	-1.39268	Post * Non-Diabetic down vs Pre * Non-Diabetic	-1.93083	0.300127	1.17966	1.17966	Post * Diabetic up vs Post * Non-Diabetic	1.10783	0.0211114	0.0211114	1.95655	1.95655	3.23418	3.23418	3.92326	3.92326	10.5657	10.5657	1
5023	203339_at	8604	SLC25A12	solute carrier family 25 (aspartate/glutamate carrier), member 12	NM_003705 /// NR_047549	0.286001	0.150096	0.578959	0.653827	0.00556192	8.57359	0.201928	8.46467	0.246348	8.12601	0.225844	8.66961	0.28059	0.00781143	0.689229	-1.4509	Pre * Diabetic down vs Pre * Non-Diabetic	-3.52301	0.0148538	1.40894	1.40894	Post * Diabetic up vs Pre * Diabetic	3.09159	0.439148	0.900693	-1.11026	Post * Non-Diabetic down vs Pre * Non-Diabetic	-0.814096	0.543581	1.07815	1.07815	Post * Diabetic up vs Post * Non-Diabetic	0.634318	1.30696	1.30696	2.42995	2.42995	0.334456	0.334456	0.216903	0.216903	14.121	14.121	1
5024	203340_s_at	8604	SLC25A12	solute carrier family 25 (aspartate/glutamate carrier), member 12	NM_003705 /// NR_047549	0.695048	0.112212	0.885453	0.637723	0.0223397	10.2595	0.139552	10.2037	0.275791	9.69613	0.62522	10.4255	0.195047	0.0102846	0.609183	-1.64154	Pre * Diabetic down vs Pre * Non-Diabetic	-3.33649	0.0826006	1.41296	1.41296	Post * Diabetic up vs Pre * Diabetic	1.9835	0.271382	0.800265	-1.24959	Post * Non-Diabetic down vs Pre * Non-Diabetic	-1.18137	0.672885	1.07558	1.07558	Post * Diabetic up vs Post * Non-Diabetic	0.438126	0.165224	0.165224	3.03283	3.03283	0.0221183	0.0221183	0.239472	0.239472	7.97761	7.97761	1
16752	225212_at	114789	SLC25A25	solute carrier family 25 (mitochondrial carrier; phosphate carrier), member 25	NM_001006641 /// NM_001006642 /// NM_001006643 /// NM_001265614 /// NM_052901 /// NR_04	0.394839	0.539342	0.106941	0.575116	0.0245349	5.97809	0.640312	5.95759	0.478368	5.10704	0.857675	5.86748	0.278203	0.0749972	0.635604	-1.57331	Pre * Diabetic down vs Pre * Non-Diabetic	-2.04579	0.0498524	1.67718	1.67718	Post * Diabetic up vs Pre * Diabetic	2.3079	0.636271	0.878135	-1.13878	Post * Non-Diabetic down vs Pre * Non-Diabetic	-0.491503	0.45705	1.21396	1.21396	Post * Diabetic up vs Post * Non-Diabetic	0.78143	0.80844	0.80844	0.403922	0.403922	3.29704	3.29704	0.341416	0.341416	7.63794	7.63794	1
17312	225862_at	115286	SLC25A26	solute carrier family 25 (S-adenosylmethionine carrier), member 26	NM_001009938 /// NM_001164796 /// NM_173471 /// NR_028475	0.113927	0.406572	0.599141	0.0241999	0.00666321	7.14722	0.237296	6.88067	0.365662	6.77347	0.295698	7.05369	0.443068	0.253797	0.860091	-1.16267	Pre * Diabetic down vs Pre * Non-Diabetic	-1.22955	0.801041	1.03378	1.03378	Post * Diabetic up vs Pre * Diabetic	0.260522	0.0145602	0.630781	-1.58534	Post * Non-Diabetic down vs Pre * Non-Diabetic	-3.10477	0.0372075	1.40959	1.40959	Post * Diabetic up vs Post * Non-Diabetic	2.4954	3.14834	3.14834	0.750669	0.750669	0.299476	0.299476	7.68723	7.68723	13.1933	13.1933	1
18241	227012_at	55972	SLC25A40	solute carrier family 25, member 40	NM_018843	0.613343	0.0895659	0.22728	0.187044	0.0394289	6.88163	0.231479	6.8367	0.269675	6.08103	0.890568	6.88315	0.232131	0.0121419	0.566686	-1.76465	Pre * Diabetic down vs Pre * Non-Diabetic	-3.22532	0.0952562	1.49858	1.49858	Post * Diabetic up vs Pre * Diabetic	1.89116	0.368349	0.80645	-1.24	Post * Non-Diabetic down vs Pre * Non-Diabetic	-0.953303	0.798841	1.05304	1.05304	Post * Diabetic up vs Post * Non-Diabetic	0.263478	0.276376	0.276376	3.53332	3.53332	1.71025	1.71025	2.08186	2.08186	6.04278	6.04278	1
22412	236436_at	283130	SLC25A45	solute carrier family 25, member 45	NM_001077241 /// NM_182556	0.413054	0.0559445	0.580203	0.105334	0.0120909	5.11344	0.355806	5.23819	0.379574	5.43137	0.264916	4.72135	0.326527	0.00473647	1.65374	1.65374	Pre * Diabetic up vs Pre * Non-Diabetic	3.87073	0.0324791	0.688571	-1.45228	Post * Diabetic down vs Pre * Diabetic	-2.58271	0.388741	1.1591	1.1591	Post * Non-Diabetic up vs Pre * Non-Diabetic	0.911362	0.9063	0.982416	-1.0179	Post * Diabetic down vs Post * Non-Diabetic	-0.121489	0.745454	0.745454	4.67314	4.67314	0.332224	0.332224	3.33307	3.33307	10.4208	10.4208	1
10057	212833_at	91137	SLC25A46	solute carrier family 25, member 46	NM_138773	0.794904	0.377675	0.499177	0.230492	0.0237684	8.55992	0.141962	8.46107	0.235981	8.15955	0.552562	8.60462	0.198728	0.0387953	0.735952	-1.35878	Pre * Diabetic down vs Pre * Non-Diabetic	-2.46859	0.236399	1.18785	1.18785	Post * Diabetic up vs Pre * Diabetic	1.28004	0.157757	0.787646	-1.26961	Post * Non-Diabetic down vs Pre * Non-Diabetic	-1.55839	0.476437	1.10989	1.10989	Post * Diabetic up vs Post * Non-Diabetic	0.747009	0.0722399	0.0722399	0.852169	0.852169	0.500959	0.500959	1.68453	1.68453	7.75201	7.75201	1
2703	200657_at	292	SLC25A5	solute carrier family 25 (mitochondrial carrier; adenine nucleotide translocator), memb	NM_001152	0.224968	0.099815	0.573692	0.387228	0.0281911	8.90252	0.213661	8.84603	0.181591	8.29091	0.423112	8.82537	0.226428	0.0104132	0.689863	-1.44956	Pre * Diabetic down vs Pre * Non-Diabetic	-3.32814	0.0277999	1.43843	1.43843	Post * Diabetic up vs Pre * Diabetic	2.68292	0.669005	0.938542	-1.06548	Post * Non-Diabetic down vs Pre * Non-Diabetic	-0.443714	0.665792	1.0573	1.0573	Post * Diabetic up vs Post * Non-Diabetic	0.448354	1.72908	1.72908	3.28913	3.28913	0.344019	0.344019	0.836156	0.836156	7.14976	7.14976	1
23036	238574_at	92014	SLC25A51	solute carrier family 25, member 51	NM_033412 /// NR_024872 /// NR_024873	0.171935	0.974464	0.0170439	0.179158	0.00881964	4.36237	0.594615	3.96585	0.515562	4.11865	0.559326	4.37676	0.479833	0.321966	0.798405	-1.2525	Pre * Diabetic down vs Pre * Non-Diabetic	-1.05564	0.85691	0.970066	-1.03086	Post * Diabetic down vs Pre * Diabetic	-0.186216	0.0455018	0.609872	-1.63969	Post * Non-Diabetic down vs Pre * Non-Diabetic	-2.36639	0.327342	1.26995	1.26995	Post * Diabetic up vs Post * Non-Diabetic	1.04322	2.25081	2.25081	0.00107712	0.00107712	9.00641	9.00641	2.16764	2.16764	11.8358	11.8358	1
20744	232092_at	92014	SLC25A51	solute carrier family 25, member 51	NM_033412 /// NR_024872 /// NR_024873	0.987218	0.306674	0.97521	0.432922	0.0156699	4.47383	0.183036	4.38709	0.36051	3.98451	0.463424	4.57902	0.316739	0.0281092	0.669826	-1.49292	Pre * Diabetic down vs Pre * Non-Diabetic	-2.67578	0.138074	1.29309	1.29309	Post * Diabetic up vs Pre * Diabetic	1.64748	0.2021	0.777117	-1.28681	Post * Non-Diabetic down vs Pre * Non-Diabetic	-1.3896	0.536841	1.11456	1.11456	Post * Diabetic up vs Post * Non-Diabetic	0.645228	0.000273168	0.000273168	1.16044	1.16044	0.00102783	0.00102783	0.681732	0.681732	9.34109	9.34109	1
9394	212085_at	293	SLC25A6	solute carrier family 25 (mitochondrial carrier; adenine nucleotide translocator), memb	NM_001636	0.708543	0.398984	0.356128	0.0751973	0.0196137	7.94518	0.44303	8.08493	0.524214	7.26883	0.519423	7.99148	0.568702	0.0522116	0.647668	-1.544	Pre * Diabetic down vs Pre * Non-Diabetic	-2.27828	0.301165	1.22949	1.22949	Post * Diabetic up vs Pre * Diabetic	1.10528	0.158138	0.705962	-1.41651	Post * Non-Diabetic down vs Pre * Non-Diabetic	-1.55677	0.587162	1.12797	1.12797	Post * Diabetic up vs Post * Non-Diabetic	0.565619	0.1501	0.1501	0.776206	0.776206	0.95897	0.95897	4.17822	4.17822	8.46333	8.46333	1
16525	224963_at	1836	SLC26A2	solute carrier family 26 (sulfate transporter), member 2	NM_000112	0.0165715	0.654594	0.71458	0.583008	0.0114858	4.78305	0.733546	4.72015	0.255741	4.09487	0.799177	4.43532	0.314085	0.346413	0.787553	-1.26976	Pre * Diabetic down vs Pre * Non-Diabetic	-1.0004	0.00214331	1.71697	1.71697	Post * Diabetic up vs Pre * Diabetic	4.44859	0.114433	1.32738	1.32738	Post * Non-Diabetic up vs Pre * Non-Diabetic	1.77145	0.94169	1.0187	1.0187	Post * Diabetic up vs Post * Non-Diabetic	0.0754754	9.11753	9.11753	0.212611	0.212611	0.143609	0.143609	0.327229	0.327229	10.6433	10.6433	1
3749	201801_s_at	2030	SLC29A1	solute carrier family 29 (nucleoside transporters), member 1	NM_001078174 /// NM_001078175 /// NM_001078176 /// NM_001078177 /// NM_004955	0.533042	0.319843	0.428324	0.0336298	0.0210566	7.04537	0.174123	7.15959	0.667739	6.03205	1.08451	7.14911	0.579799	0.0262963	0.505603	-1.97783	Pre * Diabetic down vs Pre * Non-Diabetic	-2.71883	0.330694	1.34168	1.34168	Post * Diabetic up vs Pre * Diabetic	1.03556	0.08279	0.535886	-1.86607	Post * Non-Diabetic down vs Pre * Non-Diabetic	-1.98202	0.426857	1.26587	1.26587	Post * Diabetic up vs Post * Non-Diabetic	0.837055	0.424338	0.424338	1.09575	1.09575	0.696042	0.696042	6.55528	6.55528	8.19633	8.19633	1
1354	1558540_s_at	66035	SLC2A11	solute carrier family 2 (facilitated glucose transporter), member 11	NM_001024938 /// NM_001024939 /// NM_030807	0.602418	0.555554	0.0678054	0.179687	0.0436386	5.11638	0.252921	5.10213	0.380111	4.37073	0.714035	4.9954	0.303442	0.0600633	0.69736	-1.43398	Pre * Diabetic down vs Pre * Non-Diabetic	-2.18848	0.0988966	1.45279	1.45279	Post * Diabetic up vs Pre * Diabetic	1.86677	0.392512	0.826338	-1.21016	Post * Non-Diabetic down vs Pre * Non-Diabetic	-0.903782	0.298964	1.22603	1.22603	Post * Diabetic up vs Post * Non-Diabetic	1.11069	0.294037	0.294037	0.371937	0.371937	4.45481	4.45481	2.16173	2.16173	5.72732	5.72732	1
6864	206603_at	6517	SLC2A4	solute carrier family 2 (facilitated glucose transporter), member 4	NM_001042	0.957324	0.775378	0.7219	0.369405	0.0420067	6.92306	1.04962	6.7346	1.24035	5.94433	1.5376	6.75777	0.888556	0.292351	0.581397	-1.72	Pre * Diabetic down vs Pre * Non-Diabetic	-1.12715	0.353677	1.46384	1.46384	Post * Diabetic up vs Pre * Diabetic	0.984558	0.410882	0.652928	-1.53156	Post * Non-Diabetic down vs Pre * Non-Diabetic	-0.867599	0.624753	1.30347	1.30347	Post * Diabetic up vs Post * Non-Diabetic	0.508609	0.00304832	0.00304832	0.0859551	0.0859551	0.135958	0.135958	0.904569	0.904569	5.84482	5.84482	1
5817	204430_s_at	6518	SLC2A5	solute carrier family 2 (facilitated glucose/fructose transporter), member 5	NM_001135585 /// NM_003039 /// NR_024180	0.233017	0.288123	0.163023	0.225203	0.0231023	7.74316	0.337601	7.66986	0.316354	6.87854	0.641567	7.45535	0.438886	0.0397442	0.659117	-1.51718	Pre * Diabetic down vs Pre * Non-Diabetic	-2.4531	0.0274271	1.56687	1.56687	Post * Diabetic up vs Pre * Diabetic	2.69163	0.889813	0.971869	-1.02894	Post * Non-Diabetic down vs Pre * Non-Diabetic	-0.143018	0.757057	1.06264	1.06264	Post * Diabetic up vs Post * Non-Diabetic	0.320149	1.66466	1.66466	1.25865	1.25865	2.36014	2.36014	1.72715	1.72715	7.855	7.855	1
5816	204429_s_at	6518	SLC2A5	solute carrier family 2 (facilitated glucose/fructose transporter), member 5	NM_001135585 /// NM_003039 /// NR_024180	0.738541	0.0518473	0.633035	0.036226	0.0110438	6.79029	0.369481	6.90493	0.40572	5.77763	0.725725	6.80753	0.38504	0.00390791	0.502963	-1.98822	Pre * Diabetic down vs Pre * Non-Diabetic	-4.00764	0.0604754	1.54084	1.54084	Post * Diabetic up vs Pre * Diabetic	2.18409	0.187614	0.731897	-1.36631	Post * Non-Diabetic down vs Pre * Non-Diabetic	-1.44078	0.773654	1.05887	1.05887	Post * Diabetic up vs Post * Non-Diabetic	0.297514	0.119453	0.119453	4.86964	4.86964	0.246307	0.246307	6.31297	6.31297	10.8154	10.8154	1
24495	242525_at	6518	SLC2A5	solute carrier family 2 (facilitated glucose/fructose transporter), member 5	NM_001135585 /// NM_003039 /// NR_024180	0.976325	0.63681	0.66854	0.362486	0.0174765	4.60313	0.265577	4.45463	0.279211	4.07073	0.296164	4.58766	0.542494	0.0732011	0.717421	-1.39388	Pre * Diabetic down vs Pre * Non-Diabetic	-2.0614	0.147177	1.30371	1.30371	Post * Diabetic up vs Pre * Diabetic	1.60493	0.223535	0.774472	-1.2912	Post * Non-Diabetic down vs Pre * Non-Diabetic	-1.31943	0.326745	1.20768	1.20768	Post * Diabetic up vs Post * Non-Diabetic	1.04459	0.000937431	0.000937431	0.237093	0.237093	0.197479	0.197479	0.932535	0.932535	8.90802	8.90802	1
4447	202614_at	10463	SLC30A9	solute carrier family 30 (zinc transporter), member 9	NM_006345	0.311944	0.161014	0.11741	0.531253	0.0224967	8.55804	0.228084	8.42031	0.130874	8.05425	0.505903	8.49005	0.122393	0.0140986	0.723537	-1.3821	Pre * Diabetic down vs Pre * Non-Diabetic	-3.12608	0.0335793	1.35925	1.35925	Post * Diabetic up vs Pre * Diabetic	2.56129	0.557123	0.922942	-1.08349	Post * Non-Diabetic down vs Pre * Non-Diabetic	-0.612642	0.599077	1.06558	1.06558	Post * Diabetic up vs Post * Non-Diabetic	0.547341	1.16475	1.16475	2.29169	2.29169	3.07859	3.07859	0.428154	0.428154	7.95195	7.95195	1
5505	203971_at	1317	SLC31A1	solute carrier family 31 (copper transporters), member 1	NM_001859	0.660736	0.874012	0.249258	0.73767	0.016648	3.96654	0.604381	3.62314	0.242913	3.58293	0.425601	4.04229	0.334151	0.135937	0.75556	-1.32352	Pre * Diabetic down vs Pre * Non-Diabetic	-1.65784	0.250251	1.25562	1.25562	Post * Diabetic up vs Pre * Diabetic	1.2396	0.105169	0.682911	-1.46432	Post * Non-Diabetic down vs Pre * Non-Diabetic	-1.82669	0.121882	1.38919	1.38919	Post * Diabetic up vs Post * Non-Diabetic	1.73	0.207642	0.207642	0.0264644	0.0264644	1.54365	1.54365	0.120287	0.120287	9.09925	9.09925	1
378	1554148_a_at	9197	SLC33A1	solute carrier family 33 (acetyl-CoA transporter), member 1	NM_001190992 /// NM_004733	0.348053	0.308384	0.333691	0.153547	0.0413008	5.42827	0.319101	5.36088	0.109089	4.4859	1.01388	5.13384	0.179167	0.0422585	0.637156	-1.56947	Pre * Diabetic down vs Pre * Non-Diabetic	-2.41378	0.0542409	1.58763	1.58763	Post * Diabetic up vs Pre * Diabetic	2.25384	0.709401	0.914411	-1.0936	Post * Non-Diabetic down vs Pre * Non-Diabetic	-0.386222	0.643288	1.10625	1.10625	Post * Diabetic up vs Post * Non-Diabetic	0.481159	0.993608	0.993608	1.15182	1.15182	1.05834	1.05834	2.48554	2.48554	5.89746	5.89746	1
4885	203165_s_at	9197	SLC33A1	solute carrier family 33 (acetyl-CoA transporter), member 1	NM_001190992 /// NM_004733	0.533023	0.164327	0.349635	0.075847	0.013388	5.13531	0.208502	4.97246	0.281275	3.96516	1.08762	4.94516	0.208592	0.00931632	0.510204	-1.96	Pre * Diabetic down vs Pre * Non-Diabetic	-3.4032	0.0430781	1.76422	1.76422	Post * Diabetic up vs Pre * Diabetic	2.40147	0.261749	0.737318	-1.35627	Post * Non-Diabetic down vs Pre * Non-Diabetic	-1.20743	0.392708	1.22079	1.22079	Post * Diabetic up vs Post * Non-Diabetic	0.903389	0.424379	0.424379	2.25213	2.25213	0.986724	0.986724	4.15559	4.15559	9.98779	9.98779	1
8069	209326_at	7355	SLC35A2	solute carrier family 35 (UDP-galactose transporter), member A2	NM_001032289 /// NM_001042498 /// NM_005660	0.817716	0.873385	0.716761	0.310357	0.0303808	5.46876	0.211849	5.29955	0.11865	5.15375	0.357233	5.33185	0.169792	0.222704	0.887681	-1.12653	Pre * Diabetic down vs Pre * Non-Diabetic	-1.32204	0.141737	1.16603	1.16603	Post * Diabetic up vs Pre * Diabetic	1.63006	0.338657	0.894655	-1.11775	Post * Non-Diabetic down vs Pre * Non-Diabetic	-1.01759	0.187589	1.15694	1.15694	Post * Diabetic up vs Post * Non-Diabetic	1.44087	0.0567381	0.0567381	0.0267309	0.0267309	0.141304	0.141304	1.17294	1.17294	6.89425	6.89425	1
12950	218519_at	55032	SLC35A5	solute carrier family 35, member A5	NM_017945	0.724622	0.25278	0.155563	0.385342	0.0428205	6.42829	0.402125	6.24905	0.227222	5.8708	0.63544	6.40515	0.235061	0.0298516	0.67478	-1.48196	Pre * Diabetic down vs Pre * Non-Diabetic	-2.63701	0.125282	1.35394	1.35394	Post * Diabetic up vs Pre * Diabetic	1.71186	0.341803	0.825289	-1.2117	Post * Non-Diabetic down vs Pre * Non-Diabetic	-1.01058	0.558986	1.10702	1.10702	Post * Diabetic up vs Post * Non-Diabetic	0.609683	0.133174	0.133174	1.47286	1.47286	2.45802	2.45802	0.843161	0.843161	5.78551	5.78551	1
4296	202433_at	10237	SLC35B1	solute carrier family 35, member B1	NM_005827	0.462547	0.209994	0.512794	0.296724	0.0118083	8.14513	0.146097	7.9638	0.175141	7.51548	0.513957	8.07676	0.201748	0.0098361	0.677374	-1.47629	Pre * Diabetic down vs Pre * Non-Diabetic	-3.36653	0.0335863	1.43329	1.43329	Post * Diabetic up vs Pre * Diabetic	2.56116	0.265988	0.837517	-1.19401	Post * Non-Diabetic down vs Pre * Non-Diabetic	-1.19587	0.284775	1.15923	1.15923	Post * Diabetic up vs Post * Non-Diabetic	1.14636	0.595325	0.595325	1.79477	1.79477	0.469006	0.469006	1.24598	1.24598	10.5229	10.5229	1
17324	225881_at	84912	SLC35B4	solute carrier family 35, member B4	NM_032826	0.461241	0.0521619	0.283943	0.0475891	0.045118	5.13017	0.314543	5.25578	0.15804	4.59393	0.39359	5.07986	0.245043	0.00952298	0.716968	-1.39476	Pre * Diabetic down vs Pre * Non-Diabetic	-3.38836	0.076833	1.25336	1.25336	Post * Diabetic up vs Pre * Diabetic	2.0302	0.573404	0.930204	-1.07503	Post * Non-Diabetic down vs Pre * Non-Diabetic	-0.586981	0.762011	0.966041	-1.03515	Post * Diabetic down vs Post * Non-Diabetic	-0.313374	0.598932	0.598932	4.85389	4.85389	1.31904	1.31904	5.46466	5.46466	5.62554	5.62554	1
13952	220123_at	80255	SLC35F5	solute carrier family 35, member F5	NM_025181	0.72674	0.776235	0.0124603	0.403934	0.0444349	3.3603	0.910749	3.03127	0.54752	2.99164	0.818344	3.26246	0.681938	0.331219	0.769278	-1.29992	Pre * Diabetic down vs Pre * Non-Diabetic	-1.03436	0.570676	1.12086	1.12086	Post * Diabetic up vs Pre * Diabetic	0.591252	0.316815	0.767936	-1.30219	Post * Non-Diabetic down vs Pre * Non-Diabetic	-1.06769	0.681551	1.12282	1.12282	Post * Diabetic up vs Post * Non-Diabetic	0.425695	0.131032	0.131032	0.0852792	0.0852792	10.2917	10.2917	0.776415	0.776415	5.672	5.672	1
2961	200924_s_at	6520	SLC3A2	solute carrier family 3 (activators of dibasic and neutral amino acid transport), membe	NM_001012661 /// NM_001012662 /// NM_001012663 /// NM_001012664 /// NM_001013251 /// NM	0.676066	0.554459	0.114575	0.101617	0.0238412	6.34991	0.236527	6.17329	0.191692	5.95266	0.28423	6.2344	0.370967	0.197903	0.861455	-1.16083	Pre * Diabetic down vs Pre * Non-Diabetic	-1.40409	0.251093	1.16763	1.16763	Post * Diabetic up vs Pre * Diabetic	1.23721	0.102734	0.779758	-1.28245	Post * Non-Diabetic down vs Pre * Non-Diabetic	-1.84197	0.0645127	1.28997	1.28997	Post * Diabetic up vs Post * Non-Diabetic	2.14262	0.187968	0.187968	0.37404	0.37404	3.13515	3.13515	3.41917	3.41917	7.74098	7.74098	1
14368	221434_s_at	81892	SLIRP	SRA stem-loop interacting RNA binding protein	NM_001267863 /// NM_001267864 /// NM_031210 /// NR_052025	0.361769	0.208786	0.886404	0.712406	0.0123793	11.1664	0.261348	11.0102	0.201906	10.6929	0.224867	11.1454	0.185892	0.0101254	0.731591	-1.36688	Pre * Diabetic down vs Pre * Non-Diabetic	-3.347	0.0267673	1.35946	1.35946	Post * Diabetic up vs Pre * Diabetic	2.70736	0.336643	0.884881	-1.1301	Post * Non-Diabetic down vs Pre * Non-Diabetic	-1.0221	0.293836	1.12396	1.12396	Post * Diabetic up vs Post * Non-Diabetic	1.12342	0.935482	0.935482	1.80513	1.80513	0.0217499	0.0217499	0.145927	0.145927	10.3196	10.3196	1
14959	222441_x_at	51012	SLMO2	slowmo homolog 2 (Drosophila)	NM_001256403 /// NM_016045	0.935229	0.0908807	0.928897	0.125952	0.0268188	7.36833	0.14445	7.3906	0.326862	6.74229	0.632492	7.47088	0.173689	0.00941817	0.615268	-1.62531	Pre * Diabetic down vs Pre * Non-Diabetic	-3.39584	0.134456	1.33548	1.33548	Post * Diabetic up vs Pre * Diabetic	1.66511	0.186594	0.767397	-1.30311	Post * Non-Diabetic down vs Pre * Non-Diabetic	-1.44452	0.679263	1.07074	1.07074	Post * Diabetic up vs Post * Non-Diabetic	0.428969	0.00703241	0.00703241	3.50009	3.50009	0.00847916	0.00847916	2.91843	2.91843	7.32307	7.32307	1
17891	226563_at	4087	SMAD2	SMAD family member 2	NM_001003652 /// NM_001135937 /// NM_005901	0.67438	0.268951	0.0481033	0.137515	0.032478	6.36278	0.257439	6.21751	0.147607	5.91401	0.478516	6.26519	0.181322	0.024624	0.769079	-1.30026	Pre * Diabetic down vs Pre * Non-Diabetic	-2.76133	0.0955798	1.24381	1.24381	Post * Diabetic up vs Pre * Diabetic	1.88895	0.305593	0.87515	-1.14266	Post * Non-Diabetic down vs Pre * Non-Diabetic	-1.0945	0.425289	1.09305	1.09305	Post * Diabetic up vs Post * Non-Diabetic	0.840019	0.190075	0.190075	1.36999	1.36999	5.43252	5.43252	2.72308	2.72308	6.67051	6.67051	1
4820	203076_s_at	4087	SMAD2	SMAD family member 2	NM_001003652 /// NM_001135937 /// NM_005901	0.908286	0.114434	0.4129	0.292715	0.04261	6.95361	0.190587	7.0121	0.147289	6.33911	0.953271	7.12271	0.183006	0.0178394	0.578138	-1.72969	Pre * Diabetic down vs Pre * Non-Diabetic	-2.97116	0.187726	1.3378	1.3378	Post * Diabetic up vs Pre * Diabetic	1.44037	0.311084	0.781029	-1.28036	Post * Non-Diabetic down vs Pre * Non-Diabetic	-1.08129	0.963531	0.99027	-1.00983	Post * Diabetic down vs Post * Non-Diabetic	-0.0471744	0.0141372	0.0141372	2.99066	2.99066	0.745967	0.745967	1.2684	1.2684	5.80071	5.80071	1
6262	205188_s_at	4090	SMAD5	SMAD family member 5	NM_001001419 /// NM_001001420 /// NM_005903	0.829235	0.270657	0.457853	0.19768	0.0225289	4.67336	0.892687	4.90183	0.473025	3.47131	1.71851	4.69867	0.621789	0.0582514	0.432577	-2.31173	Pre * Diabetic down vs Pre * Non-Diabetic	-2.20812	0.171845	1.61714	1.61714	Post * Diabetic up vs Pre * Diabetic	1.50062	0.433533	0.717614	-1.39351	Post * Non-Diabetic down vs Pre * Non-Diabetic	-0.824529	0.952418	0.97481	-1.02584	Post * Diabetic down vs Post * Non-Diabetic	-0.0615674	0.0496634	0.0496634	1.35964	1.35964	0.608376	0.608376	1.97365	1.97365	7.9467	7.9467	1
1238	1557986_s_at	140775	SMCR8	Smith-Magenis syndrome chromosome region, candidate 8	NM_144775	0.856519	0.269852	0.69163	0.330622	0.0224572	5.57897	0.381617	5.94898	0.185984	5.96726	0.119215	5.83766	0.220235	0.413412	1.0904	1.0904	Pre * Diabetic up vs Pre * Non-Diabetic	0.862706	0.114448	0.81566	-1.226	Post * Diabetic down vs Pre * Diabetic	-1.77136	0.226129	1.18036	1.18036	Post * Non-Diabetic up vs Pre * Non-Diabetic	1.31133	0.0360921	0.753495	-1.32715	Post * Diabetic down vs Post * Non-Diabetic	-2.51494	0.034869	0.034869	1.36451	1.36451	0.169191	0.169191	1.07272	1.07272	7.95838	7.95838	1
16111	224474_x_at	57223	SMEK2	SMEK homolog 2, suppressor of mek1 (Dictyostelium)	NM_001122964 /// NM_020463	0.987863	0.295176	0.990005	0.239547	0.0266327	5.19181	0.359599	5.37196	0.686815	4.48433	0.834719	5.31299	0.585889	0.0629605	0.580733	-1.72196	Pre * Diabetic down vs Pre * Non-Diabetic	-2.15825	0.240852	1.31934	1.31934	Post * Diabetic up vs Pre * Diabetic	1.26683	0.35129	0.763346	-1.31002	Post * Non-Diabetic down vs Pre * Non-Diabetic	-0.989737	0.989618	1.00372	1.00372	Post * Diabetic up vs Post * Non-Diabetic	0.0134238	0.000246281	0.000246281	1.22028	1.22028	0.000167033	0.000167033	1.61462	1.61462	7.34743	7.34743	1
13785	219772_s_at	23676	SMPX	small muscle protein, X-linked	NM_014332 /// NR_045617	0.184158	0.591878	0.603588	0.509183	0.0361064	11.9943	0.162862	11.9306	0.218614	11.4459	0.444849	11.7865	0.184086	0.102537	0.80391	-1.24392	Pre * Diabetic down vs Pre * Non-Diabetic	-1.84323	0.0266226	1.38455	1.38455	Post * Diabetic up vs Pre * Diabetic	2.71086	0.948184	1.00953	1.00953	Post * Non-Diabetic up vs Pre * Non-Diabetic	0.0670549	0.482841	1.10254	1.10254	Post * Diabetic up vs Post * Non-Diabetic	0.735843	2.11267	2.11267	0.306703	0.306703	0.292112	0.292112	0.477325	0.477325	6.32365	6.32365	1
15837	223684_s_at	23583	SMUG1	single-strand-selective monofunctional uracil-DNA glycosylase 1	NM_001243787 /// NM_001243788 /// NM_001243789 /// NM_001243790 /// NM_001243791 /// NM	0.301014	0.068397	0.926381	0.79255	0.0430601	6.00493	0.331563	5.99459	0.106857	5.46758	0.392194	6.06027	0.288078	0.0106727	0.663891	-1.50627	Pre * Diabetic down vs Pre * Non-Diabetic	-3.3116	0.046952	1.42269	1.42269	Post * Diabetic up vs Pre * Diabetic	2.3463	0.658601	0.92986	-1.07543	Post * Non-Diabetic down vs Pre * Non-Diabetic	-0.458778	0.912468	1.01576	1.01576	Post * Diabetic up vs Post * Non-Diabetic	0.113451	1.22248	1.22248	4.17052	4.17052	0.00909177	0.00909177	0.0739544	0.0739544	5.76832	5.76832	1
13164	218788_s_at	64754	SMYD3	SET and MYND domain containing 3	NM_001167740 /// NM_022743	0.984745	0.61723	0.0123497	0.364585	0.0433362	6.407	0.448641	6.20342	0.155305	6.12087	0.391677	6.32324	0.32925	0.137655	0.833219	-1.20017	Pre * Diabetic down vs Pre * Non-Diabetic	-1.6495	0.268978	1.13508	1.13508	Post * Diabetic up vs Pre * Diabetic	1.1878	0.338357	0.877345	-1.1398	Post * Non-Diabetic down vs Pre * Non-Diabetic	-1.01826	0.55929	1.07799	1.07799	Post * Diabetic up vs Post * Non-Diabetic	0.609201	0.000389128	0.000389128	0.266011	0.266011	10.3299	10.3299	0.923965	0.923965	5.74866	5.74866	1
7908	209130_at	8773	SNAP23	synaptosomal-associated protein, 23kDa	NM_003825 /// NM_130798	0.515333	0.303928	0.217445	0.28001	0.0293937	8.83886	0.302422	8.73875	0.189111	8.32201	0.520073	8.74006	0.180168	0.0354466	0.739961	-1.35142	Pre * Diabetic down vs Pre * Non-Diabetic	-2.52653	0.0713207	1.30725	1.30725	Post * Diabetic up vs Pre * Diabetic	2.07814	0.490309	0.89922	-1.11208	Post * Non-Diabetic down vs Pre * Non-Diabetic	-0.722942	0.600659	1.07573	1.07573	Post * Diabetic up vs Post * Non-Diabetic	0.544929	0.463223	0.463223	1.17444	1.17444	1.79226	1.79226	1.34249	1.34249	7.00645	7.00645	1
15399	223066_at	23557	SNAPIN	SNAP-associated protein	NM_012437 /// NR_052019 /// NR_052020	0.576505	0.162695	0.810244	0.92599	0.0419482	9.24694	0.251996	9.1436	0.199981	8.89494	0.304233	9.33867	0.239337	0.0196991	0.731674	-1.36673	Pre * Diabetic down vs Pre * Non-Diabetic	-2.90635	0.0917807	1.28414	1.28414	Post * Diabetic up vs Pre * Diabetic	1.91528	0.401425	0.885098	-1.12982	Post * Non-Diabetic down vs Pre * Non-Diabetic	-0.886078	0.631347	1.06155	1.06155	Post * Diabetic up vs Post * Non-Diabetic	0.498795	0.338889	0.338889	2.27148	2.27148	0.0615951	0.0615951	0.00918909	0.00918909	5.84914	5.84914	1
12840	218391_at	11267	SNF8	SNF8, ESCRT-II complex subunit, homolog (S. cerevisiae)	NM_007241	0.212654	0.0236415	0.208987	1.51e-13	0.0112135	7.57758	0.127432	7.51812	0.0838611	7.3228	0.168833	7.64059	0.171511	0.00273985	0.793749	-1.25984	Pre * Diabetic down vs Pre * Non-Diabetic	-4.26577	0.0157821	1.19316	1.19316	Post * Diabetic up vs Pre * Diabetic	3.05162	0.177708	0.929276	-1.07611	Post * Non-Diabetic down vs Pre * Non-Diabetic	-1.47783	0.743594	1.01914	1.01914	Post * Diabetic up vs Post * Non-Diabetic	0.338645	1.83409	1.83409	7.10925	7.10925	1.86699	1.86699	9276.89	9276.89	10.7483	10.7483	1
12536	218032_at	8303	SNN	stannin	NM_003498	0.324845	0.440045	0.873669	0.0340068	0.0382212	7.77111	0.334991	7.62385	0.34618	7.44268	0.317496	7.56577	0.33716	0.668986	0.948848	-1.05391	Pre * Diabetic down vs Pre * Non-Diabetic	-0.443741	0.837652	1.02442	1.02442	Post * Diabetic up vs Pre * Diabetic	0.211677	0.095006	0.771037	-1.29695	Post * Non-Diabetic down vs Pre * Non-Diabetic	-1.89286	0.117027	1.26066	1.26066	Post * Diabetic up vs Post * Non-Diabetic	1.75674	1.10034	1.10034	0.646551	0.646551	0.0269521	0.0269521	6.51865	6.51865	6.14127	6.14127	1
12927	218493_at	79622	SNRNP25	small nuclear ribonucleoprotein 25kDa (U11/U12)	NM_024571	0.868289	0.245927	0.53908	0.593619	0.00795626	8.8699	0.376773	8.75409	0.392216	8.38985	0.403329	8.99203	0.167675	0.0202865	0.654842	-1.52709	Pre * Diabetic down vs Pre * Non-Diabetic	-2.88719	0.0872654	1.32033	1.32033	Post * Diabetic up vs Pre * Diabetic	1.94797	0.216218	0.79459	-1.25851	Post * Non-Diabetic down vs Pre * Non-Diabetic	-1.3427	0.619669	1.08812	1.08812	Post * Diabetic up vs Post * Non-Diabetic	0.516211	0.0293221	0.0293221	1.51924	1.51924	0.411645	0.411645	0.30879	0.30879	12.3233	12.3233	1
9710	212438_at	11017	SNRNP27	small nuclear ribonucleoprotein 27kDa (U4/U6.U5)	NM_006857 /// NR_037862	0.552512	0.278758	0.269026	0.658217	0.0266234	8.1036	0.133423	7.92773	0.194601	7.66825	0.43274	8.0848	0.244113	0.0240259	0.737952	-1.3551	Pre * Diabetic down vs Pre * Non-Diabetic	-2.77726	0.0684672	1.31111	1.31111	Post * Diabetic up vs Pre * Diabetic	2.1044	0.367575	0.875672	-1.14198	Post * Non-Diabetic down vs Pre * Non-Diabetic	-0.954928	0.438823	1.10491	1.10491	Post * Diabetic up vs Post * Non-Diabetic	0.814697	0.384384	0.384384	1.31169	1.31169	1.41057	1.41057	0.210989	0.210989	7.34866	7.34866	1
9712	212440_at	11017	SNRNP27	small nuclear ribonucleoprotein 27kDa (U4/U6.U5)	NM_006857 /// NR_037862	0.666964	0.0846636	0.0521204	0.928917	0.0363533	9.34919	0.189592	9.2272	0.192319	9.04187	0.429371	9.44206	0.154539	0.0112152	0.734301	-1.36184	Pre * Diabetic down vs Pre * Non-Diabetic	-3.27836	0.10201	1.23093	1.23093	Post * Diabetic up vs Pre * Diabetic	1.84659	0.34028	0.885249	-1.12963	Post * Non-Diabetic down vs Pre * Non-Diabetic	-1.01397	0.848057	1.02104	1.02104	Post * Diabetic up vs Post * Non-Diabetic	0.197903	0.199505	0.199505	3.66286	3.66286	5.19565	5.19565	0.00847424	0.00847424	6.30166	6.30166	1
11647	215722_s_at	6627	SNRPA1	small nuclear ribonucleoprotein polypeptide A'	NM_003090	0.5085	0.710031	0.346669	0.253205	0.0280038	5.95948	0.290498	5.7241	0.169628	5.37614	0.499756	5.74521	0.267646	0.0695455	0.770462	-1.29792	Pre * Diabetic down vs Pre * Non-Diabetic	-2.09435	0.0646874	1.36165	1.36165	Post * Diabetic up vs Pre * Diabetic	2.14088	0.420124	0.874758	-1.14317	Post * Non-Diabetic down vs Pre * Non-Diabetic	-0.849829	0.229103	1.1993	1.1993	Post * Diabetic up vs Post * Non-Diabetic	1.30215	0.47891	0.47891	0.146373	0.146373	0.99967	0.99967	1.51591	1.51591	7.17279	7.17279	1
10323	213175_s_at	6628	SNRPB	small nuclear ribonucleoprotein polypeptides B and B1	NM_003091 /// NM_198216	0.50143	0.244236	0.133687	0.0724644	0.0259606	8.17996	0.130232	8.0419	0.211602	7.46901	0.675796	7.98903	0.249457	0.0193855	0.691484	-1.44616	Pre * Diabetic down vs Pre * Non-Diabetic	-2.91682	0.0590188	1.40208	1.40208	Post * Diabetic up vs Pre * Diabetic	2.19973	0.364595	0.855741	-1.16858	Post * Non-Diabetic down vs Pre * Non-Diabetic	-0.961209	0.401465	1.13296	1.13296	Post * Diabetic up vs Post * Non-Diabetic	0.885999	0.495562	0.495562	1.53095	1.53095	2.78527	2.78527	4.27624	4.27624	7.43726	7.43726	1
3339	201342_at	6631	SNRPC	small nuclear ribonucleoprotein polypeptide C	NM_003093 /// NR_029472	0.116396	0.145966	0.158459	1.78e-13	0.025969	9.12464	0.13003	9.02198	0.115723	8.84385	0.291205	9.10572	0.0695297	0.0161614	0.821619	-1.21711	Pre * Diabetic down vs Pre * Non-Diabetic	-3.03599	0.0181811	1.21486	1.21486	Post * Diabetic up vs Pre * Diabetic	2.95874	0.479651	0.95894	-1.04282	Post * Non-Diabetic down vs Pre * Non-Diabetic	-0.741392	0.566513	1.04089	1.04089	Post * Diabetic up vs Post * Non-Diabetic	0.59779	3.0986	3.0986	2.48567	2.48567	2.41929	2.41929	8898.45	8898.45	7.43612	7.43612	1
4516	202691_at	6632	SNRPD1	small nuclear ribonucleoprotein D1 polypeptide 16kDa	NM_006938	0.27468	0.103789	0.547848	0.784169	0.023928	7.29074	0.161525	7.15058	0.283527	6.60392	0.600521	7.28259	0.155477	0.009566	0.618724	-1.61623	Pre * Diabetic down vs Pre * Non-Diabetic	-3.38532	0.030389	1.57191	1.57191	Post * Diabetic up vs Pre * Diabetic	2.62552	0.554672	0.894005	-1.11856	Post * Non-Diabetic down vs Pre * Non-Diabetic	-0.616541	0.608361	1.08789	1.08789	Post * Diabetic up vs Post * Non-Diabetic	0.533236	1.37504	1.37504	3.2028	3.2028	0.393699	0.393699	0.0802366	0.0802366	7.72788	7.72788	1
4515	202690_s_at	6632	SNRPD1	small nuclear ribonucleoprotein D1 polypeptide 16kDa	NM_006938	0.757923	0.068183	0.791587	0.197246	0.0176448	7.72923	0.196016	7.78333	0.201469	7.28138	0.563398	7.95924	0.118494	0.00622961	0.638201	-1.5669	Pre * Diabetic down vs Pre * Non-Diabetic	-3.67883	0.189492	1.22613	1.22613	Post * Diabetic up vs Pre * Diabetic	1.43396	0.104655	0.753527	-1.32709	Post * Non-Diabetic down vs Pre * Non-Diabetic	-1.82989	0.789507	1.03848	1.03848	Post * Diabetic up vs Post * Non-Diabetic	0.276049	0.101738	0.101738	4.17817	4.17817	0.0746625	0.0746625	1.9779	1.9779	8.87057	8.87057	1
2867	200826_at	6633	SNRPD2	small nuclear ribonucleoprotein D2 polypeptide 16.5kDa	NM_004597 /// NM_177542	0.578724	0.484516	0.621429	0.506547	0.0205515	10.3099	0.291114	10.1237	0.174159	9.83747	0.426635	10.2401	0.171889	0.0389424	0.755282	-1.32401	Pre * Diabetic down vs Pre * Non-Diabetic	-2.46617	0.0643187	1.31955	1.31955	Post * Diabetic up vs Pre * Diabetic	2.14455	0.342822	0.86572	-1.15511	Post * Non-Diabetic down vs Pre * Non-Diabetic	-1.00832	0.302383	1.15122	1.15122	Post * Diabetic up vs Post * Non-Diabetic	1.1023	0.334878	0.334878	0.526997	0.526997	0.263759	0.263759	0.483468	0.483468	8.2871	8.2871	1
4407	202567_at	6634	SNRPD3	small nuclear ribonucleoprotein D3 polypeptide 18kDa	NM_004175	0.527575	0.708202	0.879159	0.0700905	0.0327104	9.1	0.28099	8.97755	0.167766	8.72389	0.466885	9.08145	0.201819	0.0680765	0.794402	-1.25881	Pre * Diabetic down vs Pre * Non-Diabetic	-2.10808	0.373678	1.13093	1.13093	Post * Diabetic up vs Pre * Diabetic	0.942179	0.0884823	0.763193	-1.31029	Post * Non-Diabetic down vs Pre * Non-Diabetic	-1.939	0.217719	1.17718	1.17718	Post * Diabetic up vs Post * Non-Diabetic	1.33787	0.436075	0.436075	0.14833	0.14833	0.0246391	0.0246391	4.36532	4.36532	6.64685	6.64685	1
5007	203316_s_at	6635	SNRPE	small nuclear ribonucleoprotein polypeptide E	NM_003094	0.423886	0.139774	0.449369	0.900076	0.0409239	9.77808	0.300747	9.67503	0.195285	9.37723	0.335178	9.80884	0.146902	0.017247	0.733302	-1.36369	Pre * Diabetic down vs Pre * Non-Diabetic	-2.9933	0.0643707	1.30983	1.30983	Post * Diabetic up vs Pre * Diabetic	2.14403	0.511539	0.912814	-1.09551	Post * Non-Diabetic down vs Pre * Non-Diabetic	-0.686938	0.670818	1.05224	1.05224	Post * Diabetic up vs Post * Non-Diabetic	0.441101	0.7101	0.7101	2.57313	2.57313	0.632562	0.632562	0.0167983	0.0167983	5.92604	5.92604	1
5403	203832_at	6636	SNRPF	small nuclear ribonucleoprotein polypeptide F	NM_003095	0.0543585	0.033081	0.118502	2.22e-12	0.0169543	8.01226	0.256027	7.91637	0.123918	7.58318	0.276422	8.00936	0.168876	0.0043623	0.729236	-1.3713	Pre * Diabetic down vs Pre * Non-Diabetic	-3.92908	0.00853249	1.34637	1.34637	Post * Diabetic up vs Pre * Diabetic	3.46281	0.579416	0.958344	-1.04347	Post * Non-Diabetic down vs Pre * Non-Diabetic	-0.577612	0.778265	1.0245	1.0245	Post * Diabetic up vs Post * Non-Diabetic	0.291254	5.07356	5.07356	6.10298	6.10298	3.05727	3.05727	4732.5	4732.5	9.02718	9.02718	1
6507	205644_s_at	6637	SNRPG	small nuclear ribonucleoprotein polypeptide G	NM_003096	0.826827	0.746288	0.511166	0.471147	0.00963422	10.1757	0.362465	9.9063	0.250395	9.74263	0.286303	10.2107	0.202698	0.0300785	0.737271	-1.35635	Pre * Diabetic down vs Pre * Non-Diabetic	-2.63213	0.112341	1.28073	1.28073	Post * Diabetic up vs Pre * Diabetic	1.78354	0.0763023	0.740159	-1.35106	Post * Non-Diabetic down vs Pre * Non-Diabetic	-2.03467	0.0963694	1.27573	1.27573	Post * Diabetic up vs Post * Non-Diabetic	1.88361	0.0511011	0.0511011	0.110637	0.110637	0.472742	0.472742	0.572002	0.572002	11.4279	11.4279	1
16266	224684_at	29934	SNX12	sorting nexin 12	NM_001256185 /// NM_001256186 /// NM_001256187 /// NM_001256188 /// NM_013346	0.612079	0.456417	0.871313	0.0543612	0.0478332	6.77102	0.1241	6.75312	0.25178	6.2325	0.340428	6.6095	0.325439	0.0553409	0.788694	-1.26792	Pre * Diabetic down vs Pre * Non-Diabetic	-2.24098	0.107571	1.25683	1.25683	Post * Diabetic up vs Pre * Diabetic	1.81194	0.420944	0.891751	-1.12139	Post * Non-Diabetic down vs Pre * Non-Diabetic	-0.848266	0.397537	1.11158	1.11158	Post * Diabetic up vs Post * Non-Diabetic	0.893766	0.278383	0.278383	0.600233	0.600233	0.0279771	0.0279771	5.07342	5.07342	5.44935	5.44935	1
20307	230759_at	57231	SNX14	Sorting nexin 14	NM_020468 /// NM_153816	0.702552	0.961073	0.478087	0.522542	0.0305714	4.49791	0.212597	4.61898	0.240447	4.69489	0.203692	4.48944	0.231706	0.245317	1.13288	1.13288	Pre * Diabetic up vs Pre * Non-Diabetic	1.25379	0.37245	0.912333	-1.09609	Post * Diabetic down vs Pre * Diabetic	-0.944733	0.189148	1.18187	1.18187	Post * Non-Diabetic up vs Pre * Non-Diabetic	1.4352	0.261779	0.874515	-1.14349	Post * Diabetic down vs Post * Non-Diabetic	-1.20735	0.156709	0.156709	0.00250443	0.00250443	0.553719	0.553719	0.447091	0.447091	6.87312	6.87312	1
6429	205482_x_at	29907	SNX15	sorting nexin 15	NM_013306 /// NM_147777	0.711303	0.796298	0.714217	7.12e-13	0.0308376	6.93187	0.154238	6.83078	0.1187	6.8379	0.126726	6.96208	0.123709	0.149276	0.914553	-1.09343	Pre * Diabetic down vs Pre * Non-Diabetic	-1.59546	0.177101	1.0673	1.0673	Post * Diabetic up vs Pre * Diabetic	1.48016	0.0517574	0.916211	-1.09145	Post * Non-Diabetic down vs Pre * Non-Diabetic	-2.28387	0.307656	1.06537	1.06537	Post * Diabetic up vs Post * Non-Diabetic	1.08951	0.147111	0.147111	0.0702916	0.0702916	0.143993	0.143993	6291.48	6291.48	6.84388	6.84388	1
3022	200991_s_at	9784	SNX17	sorting nexin 17	NM_001267059 /// NM_001267060 /// NM_001267061 /// NM_014748 /// NR_049782 /// NR_04978	0.498149	0.524883	0.393614	0.311168	0.0455791	6.80383	0.250395	6.57902	0.231597	6.01464	0.894199	6.56548	0.274234	0.0714374	0.677806	-1.47535	Pre * Diabetic down vs Pre * Non-Diabetic	-2.07709	0.0843622	1.51983	1.51983	Post * Diabetic up vs Pre * Diabetic	1.96986	0.540941	0.860551	-1.16205	Post * Non-Diabetic down vs Pre * Non-Diabetic	-0.638582	0.416988	1.19708	1.19708	Post * Diabetic up vs Post * Non-Diabetic	0.855827	0.503438	0.503438	0.434058	0.434058	0.812843	0.812843	1.16875	1.16875	5.59467	5.59467	1
13102	218705_s_at	28966	SNX24	sorting nexin 24	NM_014035	0.152183	0.443961	0.413234	0.907484	0.0375855	6.06748	0.0957446	5.75237	0.368288	5.19608	0.655202	5.76914	0.424667	0.0504069	0.657522	-1.52086	Pre * Diabetic down vs Pre * Non-Diabetic	-2.30081	0.0226979	1.80452	1.80452	Post * Diabetic up vs Pre * Diabetic	2.81414	0.980796	0.994305	-1.00573	Post * Non-Diabetic down vs Pre * Non-Diabetic	-0.0248336	0.412366	1.19331	1.19331	Post * Diabetic up vs Post * Non-Diabetic	0.864727	2.50444	2.50444	0.635213	0.635213	0.744854	0.744854	0.0143868	0.0143868	6.19472	6.19472	1
15174	222716_s_at	28966	SNX24	sorting nexin 24	NM_014035	0.410425	0.959054	0.931751	0.225922	0.0294993	6.3211	0.145371	6.14	0.188073	5.72667	0.489168	6.04655	0.287644	0.137393	0.815044	-1.22693	Pre * Diabetic down vs Pre * Non-Diabetic	-1.65077	0.054061	1.35867	1.35867	Post * Diabetic up vs Pre * Diabetic	2.25597	0.569407	0.912903	-1.09541	Post * Non-Diabetic down vs Pre * Non-Diabetic	-0.593243	0.202859	1.21302	1.21302	Post * Diabetic up vs Post * Non-Diabetic	1.38701	0.754264	0.754264	0.00277123	0.00277123	0.00781001	0.00781001	1.72128	1.72128	6.99421	6.99421	1
10585	213545_x_at	8724	SNX3	sorting nexin 3	NM_003795 /// NM_152827 /// NM_152828	0.291213	0.0259056	0.207325	6.82e-13	0.0168753	10.0347	0.0891042	9.96396	0.189335	9.67611	0.342045	10.1535	0.171357	0.00377504	0.705952	-1.41653	Pre * Diabetic down vs Pre * Non-Diabetic	-4.03247	0.0260016	1.28221	1.28221	Post * Diabetic up vs Pre * Diabetic	2.72611	0.187397	0.893326	-1.11941	Post * Non-Diabetic down vs Pre * Non-Diabetic	-1.44157	0.886374	1.01327	1.01327	Post * Diabetic up vs Post * Non-Diabetic	0.147517	1.27691	1.27691	6.82795	6.82795	1.88217	1.88217	6359.18	6359.18	9.04561	9.04561	1
2610	200067_x_at	8724	SNX3	sorting nexin 3	NM_003795 /// NM_152827 /// NM_152828	0.376125	0.0271605	0.199786	6.81e-13	0.0358165	10.1559	0.12137	10.1183	0.220987	9.84632	0.331584	10.2877	0.153624	0.00628806	0.72339	-1.38238	Pre * Diabetic down vs Pre * Non-Diabetic	-3.67236	0.0523052	1.23935	1.23935	Post * Diabetic up vs Pre * Diabetic	2.27713	0.258789	0.906425	-1.10323	Post * Non-Diabetic down vs Pre * Non-Diabetic	-1.2156	0.90717	0.989085	-1.01104	Post * Diabetic down vs Post * Non-Diabetic	-0.120354	0.878177	0.878177	6.68462	6.68462	1.95316	1.95316	6361.55	6361.55	6.3497	6.3497	1
6337	205329_s_at	8723	SNX4	sorting nexin 4	NM_003794	0.980026	0.280952	0.256081	0.190068	0.0367269	6.57679	0.286007	6.48772	0.29055	5.9823	0.76168	6.57343	0.301358	0.0355461	0.658039	-1.51967	Pre * Diabetic down vs Pre * Non-Diabetic	-2.52473	0.195065	1.29497	1.29497	Post * Diabetic up vs Pre * Diabetic	1.41404	0.259641	0.778876	-1.2839	Post * Non-Diabetic down vs Pre * Non-Diabetic	-1.21324	0.642287	1.09407	1.09407	Post * Diabetic up vs Post * Non-Diabetic	0.482631	0.000667175	0.000667175	1.29904	1.29904	1.49608	1.49608	2.05026	2.05026	6.26876	6.26876	1
8294	209647_s_at	9655	SOCS5	suppressor of cytokine signaling 5	NM_014011 /// NM_144949	0.779912	0.190714	0.128799	0.277476	0.0260079	6.81544	0.312199	6.73027	0.128476	6.22352	0.830205	6.82787	0.220276	0.0225783	0.642662	-1.55603	Pre * Diabetic down vs Pre * Non-Diabetic	-2.81757	0.119572	1.33584	1.33584	Post * Diabetic up vs Pre * Diabetic	1.74259	0.327557	0.818889	-1.22117	Post * Non-Diabetic down vs Pre * Non-Diabetic	-1.04273	0.795528	1.04836	1.04836	Post * Diabetic up vs Post * Non-Diabetic	0.267935	0.0835343	0.0835343	1.97016	1.97016	2.8682	2.8682	1.35785	1.35785	7.43085	7.43085	1
8295	209648_x_at	9655	SOCS5	suppressor of cytokine signaling 5	NM_014011 /// NM_144949	0.95655	0.180496	0.0704609	0.316885	0.0405057	6.98304	0.136216	6.83975	0.144901	6.58705	0.540909	7.0184	0.281416	0.0208336	0.723758	-1.38168	Pre * Diabetic down vs Pre * Non-Diabetic	-2.86985	0.175696	1.22543	1.22543	Post * Diabetic up vs Pre * Diabetic	1.48557	0.223841	0.826685	-1.20965	Post * Non-Diabetic down vs Pre * Non-Diabetic	-1.31847	0.590564	1.07285	1.07285	Post * Diabetic up vs Post * Non-Diabetic	0.56038	0.00316005	0.00316005	2.07291	2.07291	4.35117	4.35117	1.13962	1.13962	5.95814	5.95814	1
4713	202936_s_at	6662	SOX9	SRY (sex determining region Y)-box 9	NM_000346	0.720049	0.907105	0.451638	0.215228	0.0384071	6.15229	0.887727	5.71068	0.371437	5.41219	0.742139	5.89105	0.805027	0.277756	0.720239	-1.38843	Pre * Diabetic down vs Pre * Non-Diabetic	-1.16454	0.384704	1.29484	1.29484	Post * Diabetic up vs Pre * Diabetic	0.919534	0.20499	0.630958	-1.58489	Post * Non-Diabetic down vs Pre * Non-Diabetic	-1.37977	0.25029	1.47806	1.47806	Post * Diabetic up vs Post * Non-Diabetic	1.23949	0.137869	0.137869	0.014324	0.014324	0.626017	0.626017	1.81146	1.81146	6.12586	6.12586	1
485	1554543_at	9043	SPAG9	sperm associated antigen 9	NM_001130527 /// NM_001130528 /// NM_001251971 /// NM_003971 /// NM_172345	0.384556	0.508379	0.817179	0.842899	0.0384017	4.17455	0.803885	4.06924	0.646577	3.45385	1.31699	4.18709	0.623625	0.192687	0.591407	-1.69088	Pre * Diabetic down vs Pre * Non-Diabetic	-1.42247	0.0816203	1.72773	1.72773	Post * Diabetic up vs Pre * Diabetic	1.99121	0.995915	0.998137	-1.00187	Post * Non-Diabetic down vs Pre * Non-Diabetic	-0.00528186	0.954156	1.0237	1.0237	Post * Diabetic up vs Post * Non-Diabetic	0.0593151	0.846095	0.846095	0.470428	0.470428	0.0570796	0.0570796	0.0419125	0.0419125	6.1263	6.1263	1
6906	206748_s_at	9043	SPAG9	sperm associated antigen 9	NM_001130527 /// NM_001130528 /// NM_001251971 /// NM_003971 /// NM_172345	0.779264	0.419996	0.57487	0.120135	0.012341	5.46209	0.562455	5.44559	0.44877	4.80406	0.854258	5.46035	0.365387	0.0581521	0.645781	-1.54851	Pre * Diabetic down vs Pre * Non-Diabetic	-2.20922	0.247178	1.25194	1.25194	Post * Diabetic up vs Pre * Diabetic	1.24841	0.174039	0.718604	-1.39159	Post * Non-Diabetic down vs Pre * Non-Diabetic	-1.49201	0.604822	1.12507	1.12507	Post * Diabetic up vs Post * Non-Diabetic	0.538599	0.0840425	0.0840425	0.707305	0.707305	0.341864	0.341864	3.02587	3.02587	10.3329	10.3329	1
13271	218933_at	79029	SPATA5L1	spermatogenesis associated 5-like 1	NM_024063 /// NR_027635	0.100154	0.595302	0.155793	0.984853	0.0458777	6.08851	0.282873	5.83452	0.29146	5.51267	0.403668	5.80441	0.238078	0.0957363	0.792745	-1.26144	Pre * Diabetic down vs Pre * Non-Diabetic	-1.88789	0.0169084	1.49289	1.49289	Post * Diabetic up vs Pre * Diabetic	3.00631	0.725194	1.05682	1.05682	Post * Non-Diabetic up vs Pre * Non-Diabetic	0.364134	0.436643	1.11985	1.11985	Post * Diabetic up vs Post * Non-Diabetic	0.818739	3.4542	3.4542	0.300984	0.300984	2.45491	2.45491	0.00038365	0.00038365	5.5749	5.5749	1
11508	215383_x_at	51324	SPG21	spastic paraplegia 21 (autosomal recessive, Mast syndrome)	NM_001127889 /// NM_001127890 /// NM_016630	0.814967	0.971389	0.523375	0.825	0.031965	10.2954	0.42077	10.5568	0.370784	10.615	0.315424	10.4086	0.45685	0.395172	1.16643	1.16643	Pre * Diabetic up vs Pre * Non-Diabetic	0.898468	0.201129	0.82209	-1.21641	Post * Diabetic down vs Pre * Diabetic	-1.39293	0.504206	1.1324	1.1324	Post * Non-Diabetic up vs Pre * Non-Diabetic	0.699266	0.397878	0.846793	-1.18093	Post * Diabetic down vs Post * Non-Diabetic	-0.893089	0.0584999	0.0584999	0.0013523	0.0013523	0.445253	0.445253	0.0522063	0.0522063	6.72351	6.72351	1
5951	204640_s_at	8405	SPOP	speckle-type POZ protein	NM_001007226 /// NM_001007227 /// NM_001007228 /// NM_001007229 /// NM_001007230 /// NM	0.941073	0.457017	0.673973	0.178353	0.0179707	8.53671	0.206007	8.52206	0.448845	7.91926	0.568355	8.50463	0.40643	0.0556572	0.690254	-1.44874	Pre * Diabetic down vs Pre * Non-Diabetic	-2.23733	0.147663	1.30185	1.30185	Post * Diabetic up vs Pre * Diabetic	1.60272	0.25627	0.787088	-1.27051	Post * Non-Diabetic down vs Pre * Non-Diabetic	-1.22261	0.494824	1.14169	1.14169	Post * Diabetic up vs Post * Non-Diabetic	0.715203	0.00581801	0.00581801	0.59859	0.59859	0.190586	0.190586	2.17669	2.17669	8.79931	8.79931	1
17100	225616_at	283377	SPRYD4	SPRY domain containing 4	NM_207344	0.683219	0.677746	0.965871	0.888386	0.0214232	6.15704	0.220005	5.87047	0.206653	5.9799	0.244545	6.14226	0.363813	0.384928	0.895792	-1.11633	Pre * Diabetic down vs Pre * Non-Diabetic	-0.919077	0.353157	1.1175	1.1175	Post * Diabetic up vs Pre * Diabetic	0.985683	0.17066	0.813596	-1.22911	Post * Non-Diabetic down vs Pre * Non-Diabetic	-1.50532	0.1577	1.23039	1.23039	Post * Diabetic up vs Post * Non-Diabetic	1.55864	0.179192	0.179192	0.183155	0.183155	0.00194871	0.00194871	0.0209915	0.0209915	8.13215	8.13215	1
10560	213508_at	171546	SPTSSA	serine palmitoyltransferase, small subunit A	NM_138288	0.810695	0.812534	0.672222	0.363588	0.0106976	6.48875	0.20473	6.16	0.257629	6.01149	0.344345	6.39312	0.463577	0.13884	0.785946	-1.27235	Pre * Diabetic down vs Pre * Non-Diabetic	-1.6438	0.161277	1.26779	1.26779	Post * Diabetic up vs Pre * Diabetic	1.54354	0.121234	0.734311	-1.36182	Post * Non-Diabetic down vs Pre * Non-Diabetic	-1.73351	0.100669	1.35694	1.35694	Post * Diabetic up vs Post * Non-Diabetic	1.85521	0.0612962	0.0612962	0.0592965	0.0592965	0.19279	0.19279	0.928026	0.928026	10.9563	10.9563	1
9731	212460_at	171546	SPTSSA	serine palmitoyltransferase, small subunit A	NM_138288	0.956265	0.398561	0.764125	0.2577	0.0054683	7.26031	0.38144	7.16652	0.345175	6.46841	0.879962	7.33557	0.42835	0.0333285	0.568588	-1.75874	Pre * Diabetic down vs Pre * Non-Diabetic	-2.56611	0.110815	1.44525	1.44525	Post * Diabetic up vs Pre * Diabetic	1.7925	0.156713	0.675995	-1.4793	Post * Non-Diabetic down vs Pre * Non-Diabetic	-1.56286	0.446988	1.21562	1.21562	Post * Diabetic up vs Post * Non-Diabetic	0.799681	0.00320167	0.00320167	0.777651	0.777651	0.0964029	0.0964029	1.48505	1.48505	14.2103	14.2103	1
15981	224130_s_at	10011	SRA1	steroid receptor RNA activator 1	NM_001035235 /// NM_001253764 /// NR_045586 /// NR_045587	0.603739	0.417733	0.24928	0.0360798	0.037697	6.74563	0.186425	6.70471	0.34832	6.29375	0.516067	6.69408	0.303215	0.0522275	0.761856	-1.31258	Pre * Diabetic down vs Pre * Non-Diabetic	-2.27808	0.392832	1.12767	1.12767	Post * Diabetic up vs Pre * Diabetic	0.903142	0.132006	0.778907	-1.28385	Post * Non-Diabetic down vs Pre * Non-Diabetic	-1.6773	0.485815	1.10298	1.10298	Post * Diabetic up vs Post * Non-Diabetic	0.730688	0.291863	0.291863	0.714457	0.714457	1.54349	1.54349	6.32602	6.32602	6.18526	6.18526	1
4188	202308_at	6720	SREBF1	sterol regulatory element binding transcription factor 1	NM_001005291 /// NM_004176	0.309399	0.649428	0.213276	0.212609	0.034872	6.81919	0.419198	6.75356	0.216998	5.84816	0.805648	6.48574	0.398992	0.0802823	0.684936	-1.45999	Pre * Diabetic down vs Pre * Non-Diabetic	-2.00188	0.04321	1.66416	1.66416	Post * Diabetic up vs Pre * Diabetic	2.39951	0.69577	0.908551	-1.10065	Post * Non-Diabetic down vs Pre * Non-Diabetic	-0.405455	0.31663	1.25457	1.25457	Post * Diabetic up vs Post * Non-Diabetic	1.06813	1.17792	1.17792	0.219553	0.219553	1.82859	1.82859	1.83449	1.83449	6.43649	6.43649	1
7724	208921_s_at	6717	SRI	sorcin	NM_001256891 /// NM_001256892 /// NM_003130 /// NM_198901	0.0805169	0.0666051	0.0838592	2.48e-12	0.0149253	7.7511	0.185286	7.67164	0.148454	7.42809	0.284894	7.7759	0.189127	0.00771252	0.768195	-1.30175	Pre * Diabetic down vs Pre * Non-Diabetic	-3.53173	0.00986668	1.25094	1.25094	Post * Diabetic up vs Pre * Diabetic	3.36443	0.4297	0.953237	-1.04906	Post * Non-Diabetic down vs Pre * Non-Diabetic	-0.831706	0.919618	1.00811	1.00811	Post * Diabetic up vs Post * Non-Diabetic	0.104145	3.99998	3.99998	4.23554	4.23554	3.89558	3.89558	4602.46	4602.46	9.53833	9.53833	1
3495	201516_at	6723	SRM	spermidine synthase	NM_003132	0.608412	0.973724	0.456026	0.784087	0.0424849	8.25694	0.191463	8.10161	0.169701	8.02499	0.320886	8.14451	0.250158	0.397789	0.913377	-1.09484	Pre * Diabetic down vs Pre * Non-Diabetic	-0.893265	0.138571	1.15226	1.15226	Post * Diabetic up vs Pre * Diabetic	1.64509	0.680568	0.954889	-1.04724	Post * Non-Diabetic down vs Pre * Non-Diabetic	-0.427101	0.40584	1.10217	1.10217	Post * Diabetic up vs Post * Non-Diabetic	0.877412	0.284258	0.284258	0.00114053	0.00114053	0.613519	0.613519	0.0802992	0.0802992	5.80979	5.80979	1
2550	200007_at	6727	SRP14	signal recognition particle 14kDa (homologous Alu RNA binding protein)	NM_003134	0.0512443	0.115486	0.335554	7.31e-14	0.0257303	11.4158	0.142164	11.3129	0.18184	11.0394	0.270543	11.3631	0.0935006	0.012812	0.790325	-1.2653	Pre * Diabetic down vs Pre * Non-Diabetic	-3.18955	0.0107176	1.29808	1.29808	Post * Diabetic up vs Pre * Diabetic	3.30878	0.74264	0.977273	-1.02326	Post * Non-Diabetic down vs Pre * Non-Diabetic	-0.33996	0.542203	1.04976	1.04976	Post * Diabetic up vs Post * Non-Diabetic	0.636543	5.24528	5.24528	2.97107	2.97107	1.0497	1.0497	11119.1	11119.1	7.46872	7.46872	1
13472	219205_at	63826	SRR	serine racemase	NM_021947	0.302537	0.121069	0.18488	0.0383283	0.0346971	5.98689	0.195127	6.02584	0.190848	5.73335	0.433161	6.10686	0.159099	0.0155852	0.77246	-1.29457	Pre * Diabetic down vs Pre * Non-Diabetic	-3.05989	0.666389	1.04354	1.04354	Post * Diabetic up vs Pre * Diabetic	0.447491	0.0611994	0.794357	-1.25888	Post * Non-Diabetic down vs Pre * Non-Diabetic	-2.17646	0.880809	1.01478	1.01478	Post * Diabetic up vs Post * Non-Diabetic	0.154806	1.21425	1.21425	2.87071	2.87071	2.10491	2.10491	6.13238	6.13238	6.45289	6.45289	1
15266	222844_s_at	63826	SRR	serine racemase	NM_021947	0.759829	0.0289945	0.0894193	0.0589294	0.0192543	4.72373	0.335396	4.74394	0.240486	4.05579	0.822671	4.92238	0.25083	0.00354684	0.540689	-1.84949	Pre * Diabetic down vs Pre * Non-Diabetic	-4.07741	0.183805	1.3054	1.3054	Post * Diabetic up vs Pre * Diabetic	1.45482	0.0962846	0.694806	-1.43925	Post * Non-Diabetic down vs Pre * Non-Diabetic	-1.88418	0.927745	1.01585	1.01585	Post * Diabetic up vs Post * Non-Diabetic	0.0935793	0.100081	0.100081	6.48909	6.48909	3.73332	3.73332	4.84309	4.84309	8.53372	8.53372	1
13471	219204_s_at	63826	SRR	serine racemase	NM_021947	0.892222	0.112734	0.109422	0.146283	0.0485366	5.60991	0.39919	5.59347	0.21083	4.87843	0.994989	5.65598	0.319779	0.0174808	0.569507	-1.7559	Pre * Diabetic down vs Pre * Non-Diabetic	-2.98447	0.183926	1.37381	1.37381	Post * Diabetic up vs Pre * Diabetic	1.45437	0.300466	0.767942	-1.30218	Post * Non-Diabetic down vs Pre * Non-Diabetic	-1.107	0.931902	1.01882	1.01882	Post * Diabetic up vs Post * Non-Diabetic	0.0881788	0.0195629	0.0195629	3.02283	3.02283	3.24282	3.24282	2.58888	2.58888	5.40578	5.40578	1
8531	210077_s_at	6430	SRSF5	serine/arginine-rich splicing factor 5	NM_001039465 /// NM_006925	0.512675	0.0719796	0.408196	0.241478	0.0471375	5.52876	0.268786	5.64347	0.761228	0.911318	5.51023	5.67651	0.811687	0.0117664	0.0360635	-27.7289	Pre * Diabetic down vs Pre * Non-Diabetic	-3.24628	0.0859356	11.4058	11.4058	Post * Diabetic up vs Pre * Diabetic	1.95791	0.467819	0.368016	-2.71727	Post * Non-Diabetic down vs Pre * Non-Diabetic	-0.762193	0.924648	1.11771	1.11771	Post * Diabetic up vs Post * Non-Diabetic	0.0976038	0.469277	0.469277	4.04663	4.04663	0.761808	0.761808	1.60019	1.60019	5.49325	5.49325	1
4624	202816_s_at	6760	SS18	synovial sarcoma translocation, chromosome 18	NM_001007559 /// NM_005637	0.992631	0.124585	0.086657	0.191002	0.0327861	5.45337	0.440462	5.52252	0.379466	4.82877	0.961419	5.58203	0.182601	0.0212138	0.576189	-1.73554	Pre * Diabetic down vs Pre * Non-Diabetic	-2.85808	0.227576	1.28091	1.28091	Post * Diabetic up vs Pre * Diabetic	1.30685	0.299841	0.777947	-1.28544	Post * Non-Diabetic down vs Pre * Non-Diabetic	-1.10854	0.813082	0.948711	-1.05406	Post * Diabetic down vs Post * Non-Diabetic	-0.244387	9.08e-05	9.08e-05	2.81046	2.81046	3.81225	3.81225	2.04063	2.04063	6.63919	6.63919	1
12751	218283_at	51188	SS18L2	synovial sarcoma translocation gene on chromosome 18-like 2	NM_016305	0.322581	0.935012	0.95969	0.651894	0.00881166	7.17829	0.182628	6.88252	0.1956	6.66796	0.335711	7.01229	0.119004	0.0353662	0.791221	-1.26387	Pre * Diabetic down vs Pre * Non-Diabetic	-2.52799	0.0194312	1.38825	1.38825	Post * Diabetic up vs Pre * Diabetic	2.91528	0.311507	0.879647	-1.13682	Post * Non-Diabetic down vs Pre * Non-Diabetic	-1.08028	0.0635464	1.24869	1.24869	Post * Diabetic up vs Post * Non-Diabetic	2.15231	1.11136	1.11136	0.00699152	0.00699152	0.0027194	0.0027194	0.219538	0.219538	11.84	11.84	1
1366	1558604_a_at	23635	SSBP2	single-stranded DNA binding protein 2	NM_001256732 /// NM_001256733 /// NM_001256734 /// NM_001256735 /// NM_001256736 /// NM	0.298717	0.0347095	0.00728963	0.381562	0.0405832	5.77141	0.348345	5.58677	0.38251	4.72626	1.34656	5.70191	0.198642	0.00648641	0.462634	-2.16154	Pre * Diabetic down vs Pre * Non-Diabetic	-3.65085	0.045005	1.83806	1.83806	Post * Diabetic up vs Pre * Diabetic	2.37343	0.64716	0.879288	-1.13728	Post * Non-Diabetic down vs Pre * Non-Diabetic	-0.475476	0.890364	0.967087	-1.03403	Post * Diabetic down vs Post * Non-Diabetic	-0.142296	1.235	1.235	5.96505	5.96505	12.7476	12.7476	0.85736	0.85736	5.95216	5.95216	1
8661	210378_s_at	8636	SSNA1	Sjogren syndrome nuclear autoantigen 1	NM_003731	0.205154	0.474367	0.199486	2.94e-11	0.0170982	6.42845	0.222066	6.28881	0.188136	6.0525	0.161965	6.4013	0.236894	0.0289371	0.798797	-1.25188	Pre * Diabetic down vs Pre * Non-Diabetic	-2.65706	0.0203876	1.2977	1.2977	Post * Diabetic up vs Pre * Diabetic	2.88395	0.248703	0.908093	-1.10121	Post * Non-Diabetic down vs Pre * Non-Diabetic	-1.24403	0.168557	1.14151	1.14151	Post * Diabetic up vs Post * Non-Diabetic	1.51372	1.90224	1.90224	0.552583	0.552583	1.95606	1.95606	2477.36	2477.36	8.99389	8.99389	1
2927	200889_s_at	6745	SSR1	signal sequence receptor, alpha	NM_003144	0.771124	0.25211	0.462447	0.179648	0.0461002	6.67443	0.383717	6.72029	0.164942	5.72347	1.36795	6.61993	0.15136	0.0419736	0.5406	-1.8498	Pre * Diabetic down vs Pre * Non-Diabetic	-2.41811	0.160757	1.50835	1.50835	Post * Diabetic up vs Pre * Diabetic	1.54571	0.423746	0.770869	-1.29724	Post * Non-Diabetic down vs Pre * Non-Diabetic	-0.84294	0.848947	1.05778	1.05778	Post * Diabetic up vs Post * Non-Diabetic	0.196727	0.0905725	0.0905725	1.47732	1.47732	0.595601	0.595601	2.16216	2.16216	5.56027	5.56027	1
2928	200890_s_at	6745	SSR1	signal sequence receptor, alpha	NM_003144	0.805899	0.321323	0.273903	0.187589	0.0474788	6.05078	0.332649	5.98745	0.366484	5.21524	1.17165	5.94948	0.290305	0.0529994	0.595534	-1.67916	Pre * Diabetic down vs Pre * Non-Diabetic	-2.26868	0.172301	1.43556	1.43556	Post * Diabetic up vs Pre * Diabetic	1.49883	0.401469	0.781265	-1.27998	Post * Non-Diabetic down vs Pre * Non-Diabetic	-0.88599	0.734541	1.09429	1.09429	Post * Diabetic up vs Post * Non-Diabetic	0.351155	0.0645181	0.0645181	1.08872	1.08872	1.37986	1.37986	2.07612	2.07612	5.47161	5.47161	1
14930	222411_s_at	6747	SSR3	signal sequence receptor, gamma (translocon-associated protein gamma)	NM_007107	0.392702	0.216454	0.916347	0.859982	0.0344093	8.37883	0.188066	8.3774	0.287682	7.99149	0.525898	8.48269	0.256622	0.0421909	0.708012	-1.41241	Pre * Diabetic down vs Pre * Non-Diabetic	-2.4148	0.0636848	1.33113	1.33113	Post * Diabetic up vs Pre * Diabetic	2.15091	0.788929	0.956039	-1.04598	Post * Non-Diabetic down vs Pre * Non-Diabetic	-0.27683	0.930316	0.985791	-1.01441	Post * Diabetic down vs Post * Non-Diabetic	-0.0902392	0.816134	0.816134	1.74075	1.74075	0.0117508	0.0117508	0.0331855	0.0331855	6.4801	6.4801	1
22790	237817_at	6747	SSR3	signal sequence receptor, gamma (translocon-associated protein gamma)	NM_007107	0.407418	0.582296	0.676743	0.244805	0.0341733	3.75872	0.476474	4.06643	0.428759	4.47986	0.611372	4.3837	0.473635	0.814171	1.05379	1.05379	Pre * Diabetic up vs Pre * Non-Diabetic	0.242931	0.0817294	0.720291	-1.38833	Post * Diabetic down vs Pre * Diabetic	-1.99034	0.930377	1.01922	1.01922	Post * Non-Diabetic up vs Pre * Non-Diabetic	0.0901589	0.238905	0.744725	-1.34278	Post * Diabetic down vs Post * Non-Diabetic	-1.27258	0.764457	0.764457	0.323088	0.323088	0.187128	0.187128	1.5757	1.5757	6.50263	6.50263	1
14931	222412_s_at	6747	SSR3	signal sequence receptor, gamma (translocon-associated protein gamma)	NM_007107	0.687101	0.325958	0.532633	0.84113	0.0143444	6.99082	0.765493	7.1865	0.727946	6.37098	1.11944	7.31429	0.535995	0.0987154	0.535454	-1.86757	Pre * Diabetic down vs Pre * Non-Diabetic	-1.86796	0.136444	1.47389	1.47389	Post * Diabetic up vs Pre * Diabetic	1.65537	0.581215	0.839989	-1.19049	Post * Non-Diabetic down vs Pre * Non-Diabetic	-0.574818	0.864708	0.939538	-1.06435	Post * Diabetic down vs Post * Non-Diabetic	-0.175947	0.174534	0.174534	1.067	1.067	0.425208	0.425208	0.0428771	0.0428771	9.701	9.701	1
3035	201004_at	6748	SSR4	signal sequence receptor, delta	NM_001204526 /// NM_001204527 /// NM_006280 /// NR_037927	0.534392	0.817685	0.353107	0.323125	0.00874973	8.68909	0.29214	8.47272	0.234554	8.20503	0.37146	8.50541	0.228207	0.0906435	0.808202	-1.23732	Pre * Diabetic down vs Pre * Non-Diabetic	-1.92337	0.0442023	1.29309	1.29309	Post * Diabetic up vs Pre * Diabetic	2.38496	0.381696	0.887162	-1.12719	Post * Non-Diabetic down vs Pre * Non-Diabetic	-0.925663	0.221392	1.178	1.178	Post * Diabetic up vs Post * Non-Diabetic	1.32618	0.421476	0.421476	0.0560159	0.0560159	0.971787	0.971787	1.1087	1.1087	11.873	11.873	1
4776	203016_s_at	117178	SSX2IP	synovial sarcoma, X breakpoint 2 interacting protein	NM_001166293 /// NM_001166294 /// NM_001166295 /// NM_001166417 /// NM_014021	0.207055	0.152013	0.933359	0.187198	0.0105192	5.14482	0.317995	4.74778	0.259252	4.95905	0.350977	4.95311	0.254652	0.873895	1.01995	1.01995	Pre * Diabetic up vs Pre * Non-Diabetic	0.163874	0.905981	1.01289	1.01289	Post * Diabetic up vs Pre * Diabetic	0.121905	0.045332	0.733371	-1.36357	Post * Non-Diabetic down vs Pre * Non-Diabetic	-2.36879	0.0321321	1.40869	1.40869	Post * Diabetic up vs Post * Non-Diabetic	2.58962	1.88465	1.88465	2.40474	2.40474	0.00744549	0.00744549	2.08024	2.08024	11.0312	11.0312	1
17346	225905_s_at	6487	ST3GAL3	ST3 beta-galactoside alpha-2,3-sialyltransferase 3	NM_006279 /// NM_174963 /// NM_174964 /// NM_174965 /// NM_174966 /// NM_174967 /// NM_	0.860193	0.482538	0.811329	0.197059	0.00715376	6.65428	0.204931	6.5237	0.205035	6.18356	0.269836	6.61315	0.283685	0.0226735	0.75534	-1.32391	Pre * Diabetic down vs Pre * Non-Diabetic	-2.81484	0.0637752	1.26526	1.26526	Post * Diabetic up vs Pre * Diabetic	2.15	0.14623	0.819572	-1.22015	Post * Non-Diabetic down vs Pre * Non-Diabetic	-1.60924	0.207395	1.1661	1.1661	Post * Diabetic up vs Post * Non-Diabetic	1.37169	0.0330842	0.0330842	0.531909	0.531909	0.0608769	0.0608769	1.97975	1.97975	12.8401	12.8401	1
21878	235334_at	256435	ST6GALNAC3	ST6 (alpha-N-acetyl-neuraminyl-2,3-beta-galactosyl-1,3)-N-acetylgalactosaminide alpha-2	NM_001160011 /// NM_152996	0.0267715	0.32474	0.211376	0.0181615	0.0104373	4.27046	0.384991	3.88011	0.599954	3.92795	0.468352	4.40011	0.56109	0.230857	0.787803	-1.26935	Pre * Diabetic down vs Pre * Non-Diabetic	-1.29678	0.629591	0.899805	-1.11135	Post * Diabetic down vs Pre * Diabetic	-0.501404	0.00457667	0.405541	-2.46584	Post * Non-Diabetic down vs Pre * Non-Diabetic	-3.89502	0.0268156	1.74796	1.74796	Post * Diabetic up vs Post * Non-Diabetic	2.70619	7.32925	7.32925	1.07267	1.07267	1.84547	1.84547	8.75834	8.75834	11.0662	11.0662	1
14210	220937_s_at	27090	ST6GALNAC4	ST6 (alpha-N-acetyl-neuraminyl-2,3-beta-galactosyl-1,3)-N-acetylgalactosaminide alpha-2	NM_014403 /// NM_175039 /// NM_175040	0.584547	0.0806178	0.765048	0.500283	0.0412044	5.64566	0.216538	5.65647	0.196988	5.22985	0.326507	5.73524	0.265143	0.0118805	0.705743	-1.41695	Pre * Diabetic down vs Pre * Non-Diabetic	-3.23984	0.093868	1.27356	1.27356	Post * Diabetic up vs Pre * Diabetic	1.90069	0.41782	0.889641	-1.12405	Post * Non-Diabetic down vs Pre * Non-Diabetic	-0.854234	0.934219	1.0103	1.0103	Post * Diabetic up vs Post * Non-Diabetic	0.0851696	0.324509	0.324509	3.77703	3.77703	0.0956227	0.0956227	0.498305	0.498305	5.90474	5.90474	1
20325	230836_at	7903	ST8SIA4	ST8 alpha-N-acetyl-neuraminide alpha-2,8-sialyltransferase 4	NM_005668 /// NM_175052	0.199948	0.251546	0.478688	0.0213947	0.0111417	4.55592	0.667693	4.12349	0.508672	3.80751	0.893925	4.0093	0.835639	0.883372	0.961049	-1.04053	Pre * Diabetic down vs Pre * Non-Diabetic	-0.151447	0.935027	1.01947	1.01947	Post * Diabetic up vs Pre * Diabetic	0.0841212	0.0446935	0.507191	-1.97164	Post * Non-Diabetic down vs Pre * Non-Diabetic	-2.37788	0.0516554	1.93175	1.93175	Post * Diabetic up vs Post * Non-Diabetic	2.28514	1.9516	1.9516	1.48109	1.48109	0.552158	0.552158	8.1371	8.1371	10.7765	10.7765	1
15236	222801_s_at	64940	STAG3L4	stromal antigen 3-like 4	NM_022906 /// NR_040585 /// NR_040586	0.953557	0.228909	0.402548	0.692906	0.0477883	6.66768	0.184238	6.18982	0.438445	6.30301	0.227319	6.31714	0.58202	0.911521	1.02046	1.02046	Pre * Diabetic up vs Pre * Non-Diabetic	0.114684	0.257491	1.22635	1.22635	Post * Diabetic up vs Pre * Diabetic	1.21921	0.391044	0.831904	-1.20206	Post * Non-Diabetic down vs Pre * Non-Diabetic	-0.906727	0.0711561	1.5043	1.5043	Post * Diabetic up vs Post * Non-Diabetic	2.07963	0.00361099	0.00361099	1.64243	1.64243	0.781222	0.781222	0.167704	0.167704	5.45216	5.45216	1
25815	AFFX-HUMISGF3A/M97935_MB_at	6772	STAT1 /// STAT1	signal transducer and activator of transcription 1, 91kDa /// signal transducer and act	NM_007315 /// NM_139266	0.594928	0.96184	0.517414	0.456886	0.0275961	6.34597	1.78544	5.76617	0.228427	4.96256	2.18815	5.56778	0.507116	0.456781	0.65517	-1.52632	Pre * Diabetic down vs Pre * Non-Diabetic	-0.781913	0.128659	1.99836	1.99836	Post * Diabetic up vs Pre * Diabetic	1.69429	0.704739	0.813917	-1.22863	Post * Non-Diabetic down vs Pre * Non-Diabetic	-0.392783	0.435954	1.6086	1.6086	Post * Diabetic up vs Post * Non-Diabetic	0.820019	0.306565	0.306565	0.00240659	0.00240659	0.458521	0.458521	0.611094	0.611094	7.22357	7.22357	1
5687	204226_at	27067	STAU2	staufen, RNA binding protein, homolog 2 (Drosophila)	NM_001164380 /// NM_001164381 /// NM_001164382 /// NM_001164383 /// NM_001164384 /// NM	0.645318	0.118754	0.00245121	0.0382811	0.0063912	5.44994	0.389202	5.24024	0.314517	4.80473	0.643353	5.29766	0.192635	0.00493256	0.680103	-1.47037	Pre * Diabetic down vs Pre * Non-Diabetic	-3.84209	0.0360546	1.33912	1.33912	Post * Diabetic up vs Pre * Diabetic	2.51561	0.163448	0.823125	-1.21488	Post * Non-Diabetic down vs Pre * Non-Diabetic	-1.53452	0.394803	1.10644	1.10644	Post * Diabetic up vs Post * Non-Diabetic	0.899205	0.228653	0.228653	2.9116	2.9116	18.9068	18.9068	6.13629	6.13629	13.4035	13.4035	1
16785	225250_at	57620	STIM2	stromal interaction molecule 2	NM_001169117 /// NM_001169118 /// NM_020860	0.374857	0.468226	0.344228	0.0554187	0.0128781	4.65995	0.351679	4.46759	0.201533	3.92539	0.443147	4.3941	0.235081	0.0208793	0.726347	-1.37675	Pre * Diabetic down vs Pre * Non-Diabetic	-2.86843	0.0284177	1.43525	1.43525	Post * Diabetic up vs Pre * Diabetic	2.66874	0.333428	0.863271	-1.15839	Post * Non-Diabetic down vs Pre * Non-Diabetic	-1.02935	0.167181	1.20761	1.20761	Post * Diabetic up vs Post * Non-Diabetic	1.51926	0.883103	0.883103	0.568531	0.568531	1.01045	1.01045	5.01795	5.01795	10.1514	10.1514	1
16783	225246_at	57620	STIM2	stromal interaction molecule 2	NM_001169117 /// NM_001169118 /// NM_020860	0.603698	0.364464	0.854244	0.140859	0.0446003	5.57366	0.35821	5.48451	0.192009	4.6987	0.861575	5.39163	0.357836	0.0428966	0.632648	-1.58066	Pre * Diabetic down vs Pre * Non-Diabetic	-2.40417	0.101992	1.51689	1.51689	Post * Diabetic up vs Pre * Diabetic	1.8467	0.418275	0.813091	-1.22987	Post * Non-Diabetic down vs Pre * Non-Diabetic	-0.853362	0.458793	1.18026	1.18026	Post * Diabetic up vs Post * Non-Diabetic	0.778296	0.291931	0.291931	0.902669	0.902669	0.0359988	0.0359988	2.67059	2.67059	5.66067	5.66067	1
25492	36019_at	8859	STK19	serine/threonine kinase 19	NM_004197 /// NM_032454 /// NR_026717	0.816158	0.822586	0.494367	0.433815	0.0455328	6.64457	0.203965	6.56243	0.211157	6.41124	0.244724	6.65728	0.26364	0.158288	0.859031	-1.1641	Pre * Diabetic down vs Pre * Non-Diabetic	-1.55613	0.323611	1.11469	1.11469	Post * Diabetic up vs Pre * Diabetic	1.05183	0.229559	0.856433	-1.16763	Post * Non-Diabetic down vs Pre * Non-Diabetic	-1.30075	0.338644	1.11807	1.11807	Post * Diabetic up vs Post * Non-Diabetic	1.01762	0.057733	0.057733	0.0529868	0.0529868	0.512632	0.512632	0.678982	0.678982	5.59776	5.59776	1
173	1553117_a_at	11329	STK38	serine/threonine kinase 38	NM_007271	0.756264	0.490974	0.739166	0.224108	0.0253845	5.4499	0.408038	5.4242	0.390465	4.84634	0.90015	5.53296	0.294216	0.0733507	0.6458	-1.54847	Pre * Diabetic down vs Pre * Non-Diabetic	-2.06008	0.304717	1.25911	1.25911	Post * Diabetic up vs Pre * Diabetic	1.09662	0.186564	0.696503	-1.43574	Post * Non-Diabetic down vs Pre * Non-Diabetic	-1.44462	0.532349	1.16745	1.16745	Post * Diabetic up vs Post * Non-Diabetic	0.652544	0.103192	0.103192	0.511202	0.511202	0.118856	0.118856	1.73616	1.73616	7.51664	7.51664	1
25085	243981_at	6789	STK4	serine/threonine kinase 4	NM_006282	0.182112	0.806189	0.845754	0.580074	0.0297921	4.29262	0.638435	4.55977	0.299521	4.38771	0.544144	3.93718	0.26015	0.147104	1.35965	1.35965	Pre * Diabetic up vs Pre * Non-Diabetic	1.60526	0.967349	1.00813	1.00813	Post * Diabetic up vs Pre * Diabetic	0.0422321	0.0469596	1.70462	1.70462	Post * Non-Diabetic up vs Pre * Non-Diabetic	2.34619	0.33855	0.804113	-1.24361	Post * Diabetic down vs Post * Non-Diabetic	-1.01783	2.13492	2.13492	0.0634741	0.0634741	0.0403802	0.0403802	0.332455	0.332455	6.9606	6.9606	1
2825	200783_s_at	3925	STMN1	stathmin 1	NM_001145454 /// NM_005563 /// NM_152497 /// NM_203399 /// NM_203401	0.67259	0.523722	0.116474	0.757381	0.0247792	7.25929	0.359546	6.7885	0.165859	6.86894	0.555307	6.9622	0.324397	0.507943	0.908207	-1.10107	Pre * Diabetic down vs Pre * Non-Diabetic	-0.692969	0.107477	1.27205	1.27205	Post * Diabetic up vs Pre * Diabetic	1.81251	0.457544	0.882239	-1.13348	Post * Non-Diabetic down vs Pre * Non-Diabetic	-0.780541	0.119439	1.3095	1.3095	Post * Diabetic up vs Post * Non-Diabetic	1.74333	0.192325	0.192325	0.436547	0.436547	3.09706	3.09706	0.102212	0.102212	7.60251	7.60251	1
11521	215416_s_at	30968	STOML2	stomatin (EPB72)-like 2	NM_013442	0.460222	0.0786204	0.681216	0.556334	0.0218191	8.21289	0.309984	8.20754	0.135756	7.72725	0.446444	8.29248	0.123795	0.00839278	0.675232	-1.48097	Pre * Diabetic down vs Pre * Non-Diabetic	-3.47404	0.0509485	1.3396	1.3396	Post * Diabetic up vs Pre * Diabetic	2.29397	0.438499	0.890929	-1.12242	Post * Non-Diabetic down vs Pre * Non-Diabetic	-0.815298	0.907855	1.01528	1.01528	Post * Diabetic up vs Post * Non-Diabetic	0.119462	0.601762	0.601762	3.83606	3.83606	0.181624	0.181624	0.376867	0.376867	8.0644	8.0644	1
1242	1558002_at	11171	STRAP	Serine/threonine kinase receptor associated protein	NM_007178	0.309135	0.663131	0.281945	0.630527	0.0135041	5.48016	0.200811	5.12335	0.27886	4.97246	0.416751	5.10164	0.379266	0.491955	0.901059	-1.10981	Pre * Diabetic down vs Pre * Non-Diabetic	-0.720114	0.0349066	1.35575	1.35575	Post * Diabetic up vs Pre * Diabetic	2.53639	0.842362	0.969381	-1.03159	Post * Non-Diabetic down vs Pre * Non-Diabetic	-0.205437	0.18021	1.2602	1.2602	Post * Diabetic up vs Post * Non-Diabetic	1.4683	1.1793	1.1793	0.201438	0.201438	1.3309	1.3309	0.250014	0.250014	9.95162	9.95162	1
21155	233049_x_at	10273	STUB1	STIP1 homology and U-box containing protein 1, E3 ubiquitin protein ligase	NM_005861	0.657665	0.625887	0.748773	3.31e-13	0.0383478	9.63065	0.212549	9.56368	0.158135	9.50368	0.187078	9.65629	0.168293	0.181382	0.896487	-1.11546	Pre * Diabetic down vs Pre * Non-Diabetic	-1.46388	0.0859733	1.092	1.092	Post * Diabetic up vs Pre * Diabetic	1.95762	0.166087	0.941365	-1.06229	Post * Non-Diabetic down vs Pre * Non-Diabetic	-1.5237	0.625084	1.03994	1.03994	Post * Diabetic up vs Post * Non-Diabetic	0.508114	0.211727	0.211727	0.252965	0.252965	0.109902	0.109902	7621.82	7621.82	6.13076	6.13076	1
5983	204690_at	9482	STX8	syntaxin 8	NM_004853 /// NR_033656	0.421717	0.970637	0.916431	0.985762	0.0208716	8.20276	0.358558	7.99789	0.231423	7.87466	0.294149	8.08196	0.133681	0.226459	0.864487	-1.15676	Pre * Diabetic down vs Pre * Non-Diabetic	-1.31031	0.0552403	1.2571	1.2571	Post * Diabetic up vs Pre * Diabetic	2.24214	0.675273	0.947044	-1.05592	Post * Non-Diabetic down vs Pre * Non-Diabetic	-0.434693	0.295847	1.14751	1.14751	Post * Diabetic up vs Post * Non-Diabetic	1.11841	0.717061	0.717061	0.00142441	0.00142441	0.0117272	0.0117272	0.000338975	0.000338975	8.22926	8.22926	1
25110	244030_at	6815	STYX	serine/threonine/tyrosine interacting protein	NM_001130701 /// NM_145251	0.618755	0.143133	0.292374	0.399494	0.0363054	5.79269	0.471323	5.74101	0.301903	4.79217	1.28739	5.87169	0.327309	0.0196564	0.462113	-2.16398	Pre * Diabetic down vs Pre * Non-Diabetic	-2.90776	0.0999267	1.71579	1.71579	Post * Diabetic up vs Pre * Diabetic	1.86003	0.443359	0.767147	-1.30353	Post * Non-Diabetic down vs Pre * Non-Diabetic	-0.806331	0.914643	1.03356	1.03356	Post * Diabetic up vs Post * Non-Diabetic	0.11062	0.267889	0.267889	2.52509	2.52509	1.27033	1.27033	0.791904	0.791904	6.30591	6.30591	1
20150	230370_x_at	51657	STYXL1	serine/threonine/tyrosine interacting-like 1	NM_016086	0.454716	0.301327	0.523035	0.730433	0.0416815	5.75974	0.485284	5.7449	0.252825	5.46217	0.348066	5.88373	0.419718	0.0944943	0.732466	-1.36525	Pre * Diabetic down vs Pre * Non-Diabetic	-1.89637	0.098545	1.27654	1.27654	Post * Diabetic up vs Pre * Diabetic	1.86909	0.878144	0.974039	-1.02665	Post * Non-Diabetic down vs Pre * Non-Diabetic	-0.158299	0.823595	0.959941	-1.04173	Post * Diabetic down vs Post * Non-Diabetic	-0.230358	0.617228	0.617228	1.18786	1.18786	0.446001	0.446001	0.127343	0.127343	5.86893	5.86893	1
16178	224587_at	10923	SUB1	SUB1 homolog (S. cerevisiae)	NM_006713	0.390006	0.0613391	0.239031	0.947076	0.0480769	9.12017	0.122013	9.03068	0.348719	8.51727	0.688082	9.23228	0.186675	0.0106711	0.591862	-1.68958	Pre * Diabetic down vs Pre * Non-Diabetic	-3.31171	0.0648857	1.50905	1.50905	Post * Diabetic up vs Pre * Diabetic	2.13892	0.580139	0.88959	-1.12411	Post * Non-Diabetic down vs Pre * Non-Diabetic	-0.576488	0.9825	1.004	1.004	Post * Diabetic up vs Post * Non-Diabetic	0.0226296	0.825941	0.825941	4.43993	4.43993	1.61851	1.61851	0.00469096	0.00469096	5.43416	5.43416	1
16177	224586_x_at	10923	SUB1	SUB1 homolog (S. cerevisiae)	NM_006713	0.564309	0.178125	0.36537	0.996364	0.0479619	10.3669	0.121519	10.2447	0.299845	9.97586	0.471771	10.4438	0.193768	0.0246995	0.710081	-1.40829	Pre * Diabetic down vs Pre * Non-Diabetic	-2.75935	0.0988786	1.31085	1.31085	Post * Diabetic up vs Pre * Diabetic	1.86689	0.471237	0.887829	-1.12634	Post * Non-Diabetic down vs Pre * Non-Diabetic	-0.756148	0.742473	1.04841	1.04841	Post * Diabetic up vs Post * Non-Diabetic	0.34019	0.361517	0.361517	2.09786	2.09786	0.920777	0.920777	2.21e-05	2.21e-05	5.44131	5.44131	1
12388	217874_at	8802	SUCLG1	succinate-CoA ligase, alpha subunit	NM_003849	0.804203	0.619183	0.563238	0.284074	0.00918097	10.5956	0.259564	10.4421	0.24654	10.1389	0.31718	10.5442	0.124879	0.0328741	0.770618	-1.29766	Pre * Diabetic down vs Pre * Non-Diabetic	-2.57494	0.0645845	1.27379	1.27379	Post * Diabetic up vs Pre * Diabetic	2.1419	0.171411	0.827107	-1.20903	Post * Non-Diabetic down vs Pre * Non-Diabetic	-1.50234	0.170374	1.1868	1.1868	Post * Diabetic up vs Post * Non-Diabetic	1.50646	0.0656787	0.0656787	0.263031	0.263031	0.363553	0.363553	1.31827	1.31827	11.6493	11.6493	1
8948	211069_s_at	7341	SUMO1	SMT3 suppressor of mif two 3 homolog 1 (S. cerevisiae)	NM_001005781 /// NM_001005782 /// NM_003352	0.762239	0.21776	0.403562	1.04e-12	0.0256166	9.2691	0.19999	9.13045	0.229131	9.06975	0.236706	9.39809	0.118306	0.0209977	0.787906	-1.26919	Pre * Diabetic down vs Pre * Non-Diabetic	-2.86475	0.148995	1.14818	1.14818	Post * Diabetic up vs Pre * Diabetic	1.59672	0.0474266	0.840389	-1.18992	Post * Non-Diabetic down vs Pre * Non-Diabetic	-2.33985	0.41716	1.07648	1.07648	Post * Diabetic up vs Post * Non-Diabetic	0.855498	0.0980085	0.0980085	1.73008	1.73008	0.777705	0.777705	5724.61	5724.61	7.48439	7.48439	1
2783	200740_s_at	6612	SUMO3	SMT3 suppressor of mif two 3 homolog 3 (S. cerevisiae)	NM_006936	0.619794	0.328581	0.151135	0.309586	0.0317642	9.29599	0.185831	9.15085	0.14094	8.86456	0.509953	9.22343	0.129229	0.0322794	0.768526	-1.30119	Pre * Diabetic down vs Pre * Non-Diabetic	-2.58668	0.0878556	1.25931	1.25931	Post * Diabetic up vs Pre * Diabetic	1.94361	0.365145	0.883541	-1.13181	Post * Non-Diabetic down vs Pre * Non-Diabetic	-0.960047	0.447402	1.09538	1.09538	Post * Diabetic up vs Post * Non-Diabetic	0.798925	0.266279	0.266279	1.05491	1.05491	2.51912	2.51912	1.17695	1.17695	6.74456	6.74456	1
6830	206506_s_at	8464	SUPT3H	suppressor of Ty 3 homolog (S. cerevisiae)	NM_001261823 /// NM_003599 /// NM_181356	0.104566	0.160468	0.86989	0.0406038	0.0383238	4.58827	0.421258	4.14742	0.412041	4.28705	0.64162	4.42397	0.265811	0.744664	0.947147	-1.0558	Pre * Diabetic down vs Pre * Non-Diabetic	-0.33717	0.838083	0.961849	-1.03966	Post * Diabetic down vs Pre * Diabetic	-0.211106	0.0250574	0.572438	-1.74691	Post * Non-Diabetic down vs Pre * Non-Diabetic	-2.75004	0.0330575	1.59146	1.59146	Post * Diabetic up vs Post * Non-Diabetic	2.57136	3.35053	3.35053	2.29832	2.29832	0.0286061	0.0286061	5.95057	5.95057	6.13275	6.13275	1
3464	201483_s_at	6827	SUPT4H1	suppressor of Ty 4 homolog 1 (S. cerevisiae)	NM_003168	0.969878	0.16136	0.324233	0.236272	0.0235353	7.42334	0.467514	7.50607	0.196274	6.89969	0.790886	7.54515	0.136613	0.0257922	0.636521	-1.57104	Pre * Diabetic down vs Pre * Non-Diabetic	-2.73134	0.194523	1.24641	1.24641	Post * Diabetic up vs Pre * Diabetic	1.41595	0.303231	0.812066	-1.23143	Post * Non-Diabetic down vs Pre * Non-Diabetic	-1.10024	0.902239	0.976975	-1.02357	Post * Diabetic down vs Post * Non-Diabetic	-0.126785	0.00151779	0.00151779	2.28751	2.28751	1.10331	1.10331	1.63947	1.63947	7.78764	7.78764	1
5733	204295_at	6834	SURF1	surfeit 1	NM_003172	0.668149	0.183304	0.377715	6.24e-13	0.0334382	8.86023	0.176112	8.64085	0.131622	8.72775	0.180197	8.71915	0.191568	0.831859	1.01573	1.01573	Pre * Diabetic up vs Pre * Non-Diabetic	0.219365	0.0800919	1.09618	1.09618	Post * Diabetic up vs Pre * Diabetic	2.00341	0.147274	0.937377	-1.06681	Post * Non-Diabetic down vs Pre * Non-Diabetic	-1.60449	0.0475568	1.18781	1.18781	Post * Diabetic up vs Post * Non-Diabetic	2.3381	0.19798	0.19798	2.04392	2.04392	0.872041	0.872041	6502.75	6502.75	6.5741	6.5741	1
15318	222977_at	6836	SURF4	surfeit 4	NM_033161	0.855518	0.268887	0.947301	0.053586	0.00537678	7.03885	0.272158	6.94779	0.255392	6.29614	0.705311	7.02805	0.213819	0.010237	0.619987	-1.61294	Pre * Diabetic down vs Pre * Non-Diabetic	-3.33962	0.0894467	1.35737	1.35737	Post * Diabetic up vs Pre * Diabetic	1.93198	0.0780799	0.697989	-1.43269	Post * Non-Diabetic down vs Pre * Non-Diabetic	-2.01982	0.278432	1.20568	1.20568	Post * Diabetic up vs Post * Non-Diabetic	1.16277	0.0353637	0.0353637	1.37038	1.37038	0.00465112	0.00465112	5.11496	5.11496	14.2996	14.2996	1
15320	222979_s_at	6836	SURF4	surfeit 4	NM_033161	0.891613	0.106992	0.412994	0.0909846	0.00267053	6.25472	0.298959	6.3377	0.339995	5.54657	0.583994	6.42001	0.334035	0.00449988	0.571484	-1.74983	Pre * Diabetic down vs Pre * Non-Diabetic	-3.90702	0.0678572	1.35911	1.35911	Post * Diabetic up vs Pre * Diabetic	2.11015	0.0780118	0.70748	-1.41347	Post * Non-Diabetic down vs Pre * Non-Diabetic	-2.02039	0.576724	1.09785	1.09785	Post * Diabetic up vs Post * Non-Diabetic	0.5818	0.0197862	0.0197862	3.13616	3.13616	0.745654	0.745654	3.68998	3.68998	18.3585	18.3585	1
15319	222978_at	6836	SURF4	surfeit 4	NM_033161	0.982672	0.602844	0.601806	0.32757	0.0395486	7.97577	0.315435	7.91042	0.183358	7.71293	0.260653	7.94896	0.103891	0.118969	0.850759	-1.17542	Pre * Diabetic down vs Pre * Non-Diabetic	-1.74592	0.235604	1.12446	1.12446	Post * Diabetic up vs Pre * Diabetic	1.28242	0.329289	0.892872	-1.11998	Post * Non-Diabetic down vs Pre * Non-Diabetic	-1.03876	0.523657	1.07142	1.07142	Post * Diabetic up vs Post * Non-Diabetic	0.666808	0.000502067	0.000502067	0.288637	0.288637	0.295047	0.295047	1.08722	1.08722	6.03323	6.03323	1
9577	212287_at	23512	SUZ12	suppressor of zeste 12 homolog (Drosophila)	NM_015355	0.535702	0.556158	0.247143	0.136165	0.0332915	7.469	0.178711	7.22744	0.156245	6.73838	0.795121	7.21528	0.14392	0.0495326	0.714289	-1.39999	Pre * Diabetic down vs Pre * Non-Diabetic	-2.31202	0.0736606	1.43864	1.43864	Post * Diabetic up vs Pre * Diabetic	2.05737	0.385912	0.842801	-1.18652	Post * Non-Diabetic down vs Pre * Non-Diabetic	-0.917082	0.256157	1.21927	1.21927	Post * Diabetic up vs Post * Non-Diabetic	1.22293	0.418711	0.418711	0.370781	0.370781	1.55877	1.55877	2.74475	2.74475	6.5886	6.5886	1
12234	217704_x_at	440423	SUZ12P	Suppressor of zeste 12 homolog pseudogene	NR_024187	0.234152	0.63609	0.241754	0.276916	0.0134811	10.0593	0.706693	10.5282	0.703433	10.2826	0.583527	10.1557	0.450637	0.739556	1.10074	1.10074	Pre * Diabetic up vs Pre * Non-Diabetic	0.344217	0.842971	1.04017	1.04017	Post * Diabetic up vs Pre * Diabetic	0.204631	0.0789737	1.6523	1.6523	Post * Non-Diabetic up vs Pre * Non-Diabetic	2.01248	0.248881	0.692949	-1.44311	Post * Diabetic down vs Post * Non-Diabetic	-1.24352	1.65582	1.65582	0.23812	0.23812	1.59814	1.59814	1.36127	1.36127	9.95876	9.95876	1
18482	227352_at	126074	SWSAP1	SWIM-type zinc finger 7 associated protein 1	NM_175871	0.953051	0.764596	0.278531	0.773391	0.0443042	4.13928	0.20987	3.85495	0.304993	3.80899	0.311059	4.11335	0.343429	0.10748	0.794455	-1.25872	Pre * Diabetic down vs Pre * Non-Diabetic	-1.81249	0.196139	1.22768	1.22768	Post * Diabetic up vs Pre * Diabetic	1.41026	0.270186	0.827366	-1.20866	Post * Non-Diabetic down vs Pre * Non-Diabetic	-1.18456	0.281352	1.17884	1.17884	Post * Diabetic up vs Post * Non-Diabetic	1.15518	0.0036901	0.0036901	0.0947023	0.0947023	1.35144	1.35144	0.0887273	0.0887273	5.68099	5.68099	1
14346	221276_s_at	81493	SYNC	syncoilin, intermediate filament protein	NM_001161708 /// NM_030786	0.837923	0.731994	0.927818	0.726314	0.0137298	8.86451	0.455385	8.5466	0.235627	8.58468	0.476144	8.78057	0.282741	0.419495	0.876149	-1.14136	Pre * Diabetic down vs Pre * Non-Diabetic	-0.851029	0.266463	1.16965	1.16965	Post * Diabetic up vs Pre * Diabetic	1.19458	0.229299	0.806944	-1.23924	Post * Non-Diabetic down vs Pre * Non-Diabetic	-1.30155	0.196592	1.26997	1.26997	Post * Diabetic up vs Post * Non-Diabetic	1.40867	0.0446552	0.0446552	0.124049	0.124049	0.00873934	0.00873934	0.131461	0.131461	9.88241	9.88241	1
680	1555427_s_at	10492	SYNCRIP	synaptotagmin binding, cytoplasmic RNA interacting protein	NM_001159673 /// NM_001159674 /// NM_001159675 /// NM_001159676 /// NM_001159677 /// NM	0.723304	0.451684	0.223135	0.413682	0.0101159	5.31768	0.201937	5.11608	0.237734	4.80766	0.523421	5.25619	0.32293	0.0406285	0.721711	-1.3856	Pre * Diabetic down vs Pre * Non-Diabetic	-2.43899	0.0710923	1.31794	1.31794	Post * Diabetic up vs Pre * Diabetic	2.08021	0.28366	0.833992	-1.19905	Post * Non-Diabetic down vs Pre * Non-Diabetic	-1.14922	0.404839	1.14051	1.14051	Post * Diabetic up vs Post * Non-Diabetic	0.879371	0.134518	0.134518	0.613334	0.613334	1.7442	1.7442	0.743363	0.743363	11.2066	11.2066	1
7815	209025_s_at	10492	SYNCRIP	synaptotagmin binding, cytoplasmic RNA interacting protein	NM_001159673 /// NM_001159674 /// NM_001159675 /// NM_001159676 /// NM_001159677 /// NM	0.739254	0.199109	0.323415	0.456392	0.0178174	6.96579	0.274387	6.98771	0.239066	6.54765	0.470168	7.0512	0.382563	0.033473	0.698609	-1.43142	Pre * Diabetic down vs Pre * Non-Diabetic	-2.56333	0.118716	1.24178	1.24178	Post * Diabetic up vs Pre * Diabetic	1.74732	0.425622	0.878937	-1.13774	Post * Non-Diabetic down vs Pre * Non-Diabetic	-0.839388	0.934413	0.987006	-1.01316	Post * Diabetic down vs Post * Non-Diabetic	-0.0849183	0.118773	0.118773	1.89102	1.89102	1.10729	1.10729	0.612487	0.612487	8.83262	8.83262	1
9965	212730_at	23336	SYNM	synemin, intermediate filament protein	NM_015286 /// NM_145728	0.965591	0.775249	0.0775437	0.941621	0.0416723	11.0389	0.363036	11.1866	0.128276	11.2527	0.336407	11.0317	0.320014	0.315099	1.12537	1.12537	Pre * Diabetic up vs Pre * Non-Diabetic	1.07174	0.247446	0.867052	-1.15333	Post * Diabetic down vs Pre * Diabetic	-1.24764	0.286199	1.1645	1.1645	Post * Non-Diabetic up vs Pre * Non-Diabetic	1.14272	0.190628	0.837922	-1.19343	Post * Diabetic down vs Post * Non-Diabetic	-1.42985	0.00198091	0.00198091	0.0860564	0.0860564	4.09766	4.09766	0.00570999	0.00570999	5.86961	5.86961	1
4170	202289_s_at	10579	TACC2	transforming, acidic coiled-coil containing protein 2	NM_006997 /// NM_206860 /// NM_206861 /// NM_206862	0.775841	0.789544	0.148203	0.824952	0.0209185	10.2892	0.342004	10.4882	0.256141	10.6267	0.365297	10.2365	0.248956	0.0741605	1.27608	1.27608	Pre * Diabetic up vs Pre * Non-Diabetic	2.05301	0.0971599	0.777805	-1.28567	Post * Diabetic down vs Pre * Diabetic	-1.8783	0.259027	1.1981	1.1981	Post * Non-Diabetic up vs Pre * Non-Diabetic	1.21494	0.195795	0.828423	-1.20711	Post * Diabetic down vs Post * Non-Diabetic	-1.41147	0.0867556	0.0867556	0.0751617	0.0751617	2.56091	2.56091	0.0522357	0.0522357	8.22086	8.22086	1
14270	221069_s_at	51204	TACO1	translational activator of mitochondrially encoded cytochrome c oxidase I	NM_016360	0.707917	0.234438	0.634483	0.390102	0.04509	7.40575	0.28692	7.37007	0.266305	6.99886	0.232259	7.42563	0.285332	0.0326772	0.744716	-1.34279	Pre * Diabetic down vs Pre * Non-Diabetic	-2.5788	0.131265	1.24058	1.24058	Post * Diabetic up vs Pre * Diabetic	1.68103	0.40329	0.88147	-1.13447	Post * Non-Diabetic down vs Pre * Non-Diabetic	-0.882409	0.723839	1.04811	1.04811	Post * Diabetic up vs Post * Non-Diabetic	0.366022	0.150784	0.150784	1.60108	1.60108	0.244183	0.244183	0.825589	0.825589	5.62742	5.62742	1
4640	202840_at	8148	TAF15	TAF15 RNA polymerase II, TATA box binding protein (TBP)-associated factor, 68kDa	NM_003487 /// NM_139215	0.587163	0.839962	0.191732	0.904333	0.0292833	6.0699	0.393894	6.27273	0.286067	6.36227	0.207146	6.17389	0.260882	0.303704	1.16585	1.16585	Pre * Diabetic up vs Pre * Non-Diabetic	1.09908	0.121944	0.825742	-1.21103	Post * Diabetic down vs Pre * Diabetic	-1.72966	0.689256	1.06018	1.06018	Post * Non-Diabetic up vs Pre * Non-Diabetic	0.414703	0.540366	0.908045	-1.10127	Post * Diabetic down vs Post * Non-Diabetic	-0.639512	0.319923	0.319923	0.0429594	0.0429594	2.03316	2.03316	0.0153895	0.0153895	7.0193	7.0193	1
21681	235020_at	6875	TAF4B	TAF4b RNA polymerase II, TATA box binding protein (TBP)-associated factor, 105kDa	NM_005640 /// XM_003403696	0.951515	0.481945	0.240983	0.115149	0.0259789	5.79971	0.337117	5.46221	0.271643	5.29865	0.508878	5.44411	0.275432	0.441875	0.901757	-1.10895	Pre * Diabetic down vs Pre * Non-Diabetic	-0.809063	0.172175	1.21722	1.21722	Post * Diabetic up vs Pre * Diabetic	1.49932	0.272992	0.834526	-1.19829	Post * Non-Diabetic down vs Pre * Non-Diabetic	-1.17709	0.0922233	1.31528	1.31528	Post * Diabetic up vs Post * Non-Diabetic	1.91216	0.0039359	0.0039359	0.533388	0.533388	1.60387	1.60387	3.12355	3.12355	7.43477	7.43477	1
19712	229412_at	129685	TAF8	TAF8 RNA polymerase II, TATA box binding protein (TBP)-associated factor, 43kDa	NM_138572	0.768574	0.257039	0.679974	0.0715323	0.00797898	5.60917	0.412527	5.61538	0.220696	4.89231	0.76101	5.64762	0.312061	0.0193364	0.60683	-1.64791	Pre * Diabetic down vs Pre * Non-Diabetic	-2.91847	0.16802	1.29469	1.29469	Post * Diabetic up vs Pre * Diabetic	1.51587	0.114357	0.698481	-1.43168	Post * Non-Diabetic down vs Pre * Non-Diabetic	-1.77189	0.556013	1.12481	1.12481	Post * Diabetic up vs Post * Non-Diabetic	0.614406	0.0926738	0.0926738	1.44491	1.44491	0.183143	0.183143	4.31076	4.31076	12.3096	12.3096	1
4072	202168_at	6880	TAF9	TAF9 RNA polymerase II, TATA box binding protein (TBP)-associated factor, 32kDa	NM_001015891 /// NM_001015892 /// NM_003187 /// NM_016283	0.403108	0.361091	0.76473	0.537748	0.0351803	8.44117	0.175794	8.35232	0.160302	7.93309	0.556565	8.36131	0.172365	0.0474327	0.744504	-1.34318	Pre * Diabetic down vs Pre * Non-Diabetic	-2.33977	0.0590216	1.34851	1.34851	Post * Diabetic up vs Pre * Diabetic	2.1997	0.631538	0.925541	-1.08045	Post * Non-Diabetic down vs Pre * Non-Diabetic	-0.498513	0.581728	1.08474	1.08474	Post * Diabetic up vs Post * Non-Diabetic	0.574022	0.779276	0.779276	0.916009	0.916009	0.0958909	0.0958909	0.414421	0.414421	6.40784	6.40784	1
17464	226037_s_at	51616	TAF9B	TAF9B RNA polymerase II, TATA box binding protein (TBP)-associated factor, 31kDa	NM_015975	0.292685	0.0865343	0.494139	0.115625	0.0386133	7.54356	0.227261	7.56938	0.243459	6.83364	0.536429	7.4246	0.230993	0.0117092	0.667867	-1.4973	Pre * Diabetic down vs Pre * Non-Diabetic	-3.24953	0.0428492	1.43591	1.43591	Post * Diabetic up vs Pre * Diabetic	2.40488	0.647106	0.927144	-1.07858	Post * Non-Diabetic down vs Pre * Non-Diabetic	-0.475554	0.813377	1.03436	1.03436	Post * Diabetic up vs Post * Non-Diabetic	0.243993	1.26857	1.26857	3.61235	3.61235	0.513191	0.513191	3.11399	3.11399	6.10887	6.10887	1
3448	201463_s_at	6888	TALDO1	transaldolase 1	NM_006755	0.92723	0.867887	0.0252321	0.142829	0.000690688	9.06817	0.293013	8.85807	0.176146	8.74773	0.329364	8.89429	0.158438	0.223897	0.89158	-1.1216	Pre * Diabetic down vs Pre * Non-Diabetic	-1.31829	0.0600421	1.14555	1.14555	Post * Diabetic up vs Pre * Diabetic	2.1887	0.163275	0.884123	-1.13106	Post * Non-Diabetic down vs Pre * Non-Diabetic	-1.53523	0.157441	1.15521	1.15521	Post * Diabetic up vs Post * Non-Diabetic	1.55974	0.0088828	0.0088828	0.0291282	0.0291282	7.53801	7.53801	2.64044	2.64044	28.5599	28.5599	1
21600	234697_x_at	132001	TAMM41	TAM41, mitochondrial translocator assembly and maintenance protein, homolog (S. cerevis	NM_138807	0.82514	0.770585	0.736541	0.566871	0.0477424	9.68967	0.518101	10.0075	0.435793	10.0214	0.477196	9.83215	0.489103	0.554064	1.13737	1.13737	Pre * Diabetic up vs Pre * Non-Diabetic	0.617511	0.432695	0.863058	-1.15867	Post * Diabetic down vs Pre * Diabetic	-0.826094	0.329617	1.26081	1.26081	Post * Non-Diabetic up vs Pre * Non-Diabetic	1.03801	0.30446	0.778564	-1.28442	Post * Diabetic down vs Post * Non-Diabetic	-1.09724	0.0521209	0.0521209	0.0897859	0.0897859	0.121373	0.121373	0.356681	0.356681	5.45503	5.45503	1
14161	220761_s_at	51347	TAOK3	TAO kinase 3	NM_016281	0.901262	0.685842	0.122066	0.181529	0.0498753	6.74537	0.239402	6.62016	0.234254	6.38287	0.404117	6.61505	0.298263	0.144355	0.84045	-1.18984	Pre * Diabetic down vs Pre * Non-Diabetic	-1.61785	0.218602	1.15742	1.15742	Post * Diabetic up vs Pre * Diabetic	1.33505	0.381012	0.887488	-1.12678	Post * Non-Diabetic down vs Pre * Non-Diabetic	-0.927062	0.468031	1.09607	1.09607	Post * Diabetic up vs Post * Non-Diabetic	0.761817	0.0163994	0.0163994	0.173474	0.173474	2.98947	2.98947	2.14133	2.14133	5.32504	5.32504	1
3270	201263_at	6897	TARS	threonyl-tRNA synthetase	NM_001258437 /// NM_001258438 /// NM_152295 /// NR_047676 /// NR_047677 /// NR_047678	0.589838	0.444352	0.591573	0.0810608	0.0101095	7.70871	0.25538	7.65373	0.23225	7.2414	0.589738	7.71877	0.244395	0.0417866	0.729028	-1.37169	Pre * Diabetic down vs Pre * Non-Diabetic	-2.42097	0.27932	1.16027	1.16027	Post * Diabetic up vs Pre * Diabetic	1.16045	0.0957813	0.74885	-1.33538	Post * Non-Diabetic down vs Pre * Non-Diabetic	-1.88758	0.427597	1.12956	1.12956	Post * Diabetic up vs Post * Non-Diabetic	0.835662	0.315278	0.315278	0.634089	0.634089	0.31229	0.31229	3.98261	3.98261	11.2094	11.2094	1
18661	227611_at	123283	TARSL2	threonyl-tRNA synthetase-like 2	NM_152334	0.628853	0.221351	0.981092	0.432368	0.0411795	8.61465	0.339889	8.61776	0.253108	8.22357	0.295779	8.64347	0.121548	0.0317135	0.753656	-1.32687	Pre * Diabetic down vs Pre * Non-Diabetic	-2.59806	0.110013	1.23654	1.23654	Post * Diabetic up vs Pre * Diabetic	1.79726	0.464693	0.901973	-1.10868	Post * Non-Diabetic down vs Pre * Non-Diabetic	-0.767747	0.796213	1.03321	1.03321	Post * Diabetic up vs Post * Non-Diabetic	0.267013	0.252508	0.252508	1.7012	1.7012	0.000597861	0.000597861	0.68344	0.68344	5.90662	5.90662	1
15542	223231_at	83940	TATDN1	TatD DNase domain containing 1	NM_001146160 /// NM_032026 /// NR_027427	0.809466	0.945365	0.993031	0.727084	0.0291364	8.84351	0.211361	8.53778	0.322656	8.43154	0.45357	8.74673	0.175073	0.142612	0.807194	-1.23886	Pre * Diabetic down vs Pre * Non-Diabetic	-1.62596	0.124172	1.29072	1.29072	Post * Diabetic up vs Pre * Diabetic	1.71773	0.285468	0.827814	-1.208	Post * Non-Diabetic down vs Pre * Non-Diabetic	-1.14459	0.158659	1.25857	1.25857	Post * Diabetic up vs Post * Non-Diabetic	1.55456	0.0621133	0.0621133	0.00493774	0.00493774	8.12e-05	8.12e-05	0.130686	0.130686	7.03648	7.03648	1
19436	228867_at	128387	TATDN3	TatD DNase domain containing 3	NM_001042552 /// NM_001042553 /// NM_001146169 /// NM_001146170 /// NM_001146171	0.463936	0.281393	0.245277	0.699132	0.0421099	7.61138	0.0696198	7.42629	0.223492	7.14069	0.466671	7.56237	0.262839	0.0307837	0.733342	-1.36362	Pre * Diabetic down vs Pre * Non-Diabetic	-2.61721	0.0720859	1.34737	1.34737	Post * Diabetic up vs Pre * Diabetic	2.07128	0.483066	0.89433	-1.11816	Post * Non-Diabetic down vs Pre * Non-Diabetic	-0.735451	0.471782	1.10483	1.10483	Post * Diabetic up vs Post * Non-Diabetic	0.755188	0.591506	0.591506	1.29652	1.29652	1.57227	1.57227	0.160557	0.160557	5.83722	5.83722	1
21717	235069_at	128387	TATDN3	TatD DNase domain containing 3	NM_001042552 /// NM_001042553 /// NM_001146169 /// NM_001146170 /// NM_001146171	0.754386	0.257983	0.836232	0.117033	0.0241443	6.14313	0.224769	6.03206	0.259797	5.37323	0.727461	6.071	0.274209	0.019264	0.62853	-1.59101	Pre * Diabetic down vs Pre * Non-Diabetic	-2.92093	0.0929267	1.4453	1.4453	Post * Diabetic up vs Pre * Diabetic	1.90723	0.232786	0.768749	-1.30082	Post * Non-Diabetic down vs Pre * Non-Diabetic	-1.29091	0.373459	1.18168	1.18168	Post * Diabetic up vs Post * Non-Diabetic	0.942635	0.104852	0.104852	1.4388	1.4388	0.0456084	0.0456084	3.086	3.086	7.6955	7.6955	1
3007	200976_s_at	8887	TAX1BP1	Tax1 (human T-cell leukemia virus type I) binding protein 1	NM_001079864 /// NM_001206901 /// NM_001206902 /// NM_006024	0.110843	0.320658	0.0374989	5.13e-13	0.0358754	9.61414	0.211488	9.41036	0.115508	9.26171	0.416124	9.51484	0.0977603	0.0346862	0.815072	-1.22689	Pre * Diabetic down vs Pre * Non-Diabetic	-2.54046	0.0218194	1.27671	1.27671	Post * Diabetic up vs Pre * Diabetic	2.83978	0.592146	0.959672	-1.04202	Post * Non-Diabetic down vs Pre * Non-Diabetic	-0.557949	0.359178	1.08434	1.08434	Post * Diabetic up vs Post * Non-Diabetic	0.972728	3.21248	3.21248	1.09187	1.09187	6.20208	6.20208	6828.77	6828.77	6.34439	6.34439	1
14004	220260_at	55296	TBC1D19	TBC1 domain family, member 19	NM_018317	0.402482	0.581495	0.700986	0.67914	0.0490585	4.75407	0.435005	4.60141	0.209803	4.4071	0.361454	4.74451	0.190675	0.107427	0.793419	-1.26037	Pre * Diabetic down vs Pre * Non-Diabetic	-1.81281	0.0718047	1.31895	1.31895	Post * Diabetic up vs Pre * Diabetic	2.07379	0.733906	0.94691	-1.05607	Post * Non-Diabetic down vs Pre * Non-Diabetic	-0.352034	0.505118	1.10516	1.10516	Post * Diabetic up vs Post * Non-Diabetic	0.697726	0.781452	0.781452	0.324483	0.324483	0.158465	0.158465	0.184166	0.184166	5.37396	5.37396	1
15714	223461_at	51256	TBC1D7	TBC1 domain family, member 7	NM_001143964 /// NM_001143965 /// NM_001143966 /// NM_001258457 /// NM_016495	0.98471	0.119657	0.172607	0.415326	0.0483306	6.23424	0.297154	6.23209	0.197464	5.91618	0.439883	6.36888	0.251605	0.020462	0.718289	-1.3922	Pre * Diabetic down vs Pre * Non-Diabetic	-2.88157	0.244271	1.16873	1.16873	Post * Diabetic up vs Pre * Diabetic	1.25682	0.289627	0.851769	-1.17403	Post * Non-Diabetic down vs Pre * Non-Diabetic	-1.13401	0.913138	0.985577	-1.01463	Post * Diabetic down vs Post * Non-Diabetic	-0.112579	0.000390883	0.000390883	2.89552	2.89552	2.24288	2.24288	0.737913	0.737913	5.41845	5.41845	1
14227	220961_s_at	9238	TBRG4	transforming growth factor beta regulator 4	NM_001261834 /// NM_004749 /// NM_030900 /// NM_199122	0.37735	0.250487	0.695469	0.20684	0.0305041	4.40998	0.228875	4.40182	0.274582	4.10747	0.547111	4.64632	0.287037	0.0305661	0.695017	-1.43881	Pre * Diabetic down vs Pre * Non-Diabetic	-2.62177	0.585975	1.08835	1.08835	Post * Diabetic up vs Pre * Diabetic	0.56745	0.0794888	0.709887	-1.40867	Post * Non-Diabetic down vs Pre * Non-Diabetic	-2.00829	0.694564	1.06555	1.06555	Post * Diabetic up vs Post * Non-Diabetic	0.407164	0.873447	0.873447	1.48819	1.48819	0.16474	0.16474	1.88663	1.88663	6.88056	6.88056	1
9005	211273_s_at	6899	TBX1	T-box 1	NM_005992 /// NM_080646 /// NM_080647	0.0995897	0.701382	0.0191796	0.00630455	0.0499544	4.64622	0.657444	4.91554	0.908246	4.05566	0.528359	4.89004	0.539072	0.0858344	0.658456	-1.5187	Pre * Diabetic down vs Pre * Non-Diabetic	-1.95867	0.839485	0.947219	-1.05572	Post * Diabetic down vs Pre * Diabetic	-0.209248	0.0241108	0.468312	-2.13533	Post * Non-Diabetic down vs Pre * Non-Diabetic	-2.77497	0.262373	1.33181	1.33181	Post * Diabetic up vs Post * Non-Diabetic	1.20572	3.46788	3.46788	0.155754	0.155754	8.54856	8.54856	13.4729	13.4729	5.32035	5.32035	1
4631	202824_s_at	6921	TCEB1	transcription elongation factor B (SIII), polypeptide 1 (15kDa, elongin C)	NM_001204857 /// NM_001204858 /// NM_001204859 /// NM_001204860 /// NM_001204861 /// NM	0.472791	0.0376345	0.182648	0.906569	0.00906548	10.1405	0.0967918	9.99089	0.209811	9.70176	0.374634	10.2718	0.192343	0.0025572	0.659037	-1.51737	Pre * Diabetic down vs Pre * Non-Diabetic	-4.31677	0.0292282	1.3648	1.3648	Post * Diabetic up vs Pre * Diabetic	2.65061	0.226669	0.850348	-1.17599	Post * Non-Diabetic down vs Pre * Non-Diabetic	-1.30966	0.615968	1.05775	1.05775	Post * Diabetic up vs Post * Non-Diabetic	0.521765	0.567628	0.567628	5.73612	5.73612	2.12906	2.12906	0.0146744	0.0146744	11.7079	11.7079	1
9663	212385_at	6925	TCF4	transcription factor 4	NM_001083962 /// NM_001243226 /// NM_001243227 /// NM_001243228 /// NM_001243230 /// NM	0.718577	0.414217	0.419567	0.222776	0.0344136	6.64073	0.830254	6.73313	0.342791	6.01531	1.37647	6.77327	0.287523	0.117691	0.594542	-1.68197	Pre * Diabetic down vs Pre * Non-Diabetic	-1.75302	0.488877	1.19325	1.19325	Post * Diabetic up vs Pre * Diabetic	0.725405	0.266293	0.692135	-1.44481	Post * Non-Diabetic down vs Pre * Non-Diabetic	-1.19504	0.940817	1.025	1.025	Post * Diabetic up vs Post * Non-Diabetic	0.076607	0.139401	0.139401	0.725698	0.725698	0.724018	0.724018	1.74718	1.74718	6.47969	6.47969	1
6632	205943_at	6999	TDO2	tryptophan 2,3-dioxygenase	NM_005651	0.493128	0.0931135	0.209804	0.608937	0.0290426	3.83502	0.206797	3.5439	0.430012	4.25882	0.153682	3.61239	0.401504	0.0221764	1.51278	1.51278	Pre * Diabetic up vs Pre * Non-Diabetic	2.82923	0.087236	0.78494	-1.27398	Post * Diabetic down vs Pre * Diabetic	-1.94819	0.726677	1.05808	1.05808	Post * Non-Diabetic up vs Pre * Non-Diabetic	0.36207	0.491322	1.12226	1.12226	Post * Diabetic up vs Post * Non-Diabetic	0.721201	0.515673	0.515673	3.445	3.445	1.8596	1.8596	0.283412	0.283412	7.04751	7.04751	1
2379	1569392_at	9524	TECR	trans-2,3-enoyl-CoA reductase	NM_004868 /// NM_138501 /// NR_038103 /// NR_038104	0.201993	0.962824	0.686316	0.740785	0.0337971	4.47446	0.615845	4.75175	0.264404	4.50753	0.555735	4.15255	0.389922	0.285076	1.25507	1.25507	Pre * Diabetic up vs Pre * Non-Diabetic	1.14559	0.905707	1.02311	1.02311	Post * Diabetic up vs Pre * Diabetic	0.122262	0.0608464	1.64087	1.64087	Post * Non-Diabetic up vs Pre * Non-Diabetic	2.18017	0.298182	0.782562	-1.27785	Post * Diabetic down vs Post * Non-Diabetic	-1.11263	1.932	1.932	0.002284	0.002284	0.175471	0.175471	0.11732	0.11732	6.53896	6.53896	1
13429	219146_at	79736	TEFM	transcription elongation factor, mitochondrial	NM_024683	0.560446	0.551265	0.911433	0.592684	0.012438	7.29897	0.231017	6.8746	0.242495	6.76383	0.360053	7.03811	0.300008	0.171685	0.830418	-1.20421	Pre * Diabetic down vs Pre * Non-Diabetic	-1.50126	0.0467383	1.38661	1.38661	Post * Diabetic up vs Pre * Diabetic	2.34922	0.290598	0.839183	-1.19164	Post * Non-Diabetic down vs Pre * Non-Diabetic	-1.13156	0.052434	1.37212	1.37212	Post * Diabetic up vs Post * Non-Diabetic	2.27555	0.368897	0.368897	0.380219	0.380219	0.0131788	0.0131788	0.310386	0.310386	10.2994	10.2994	1
22004	235542_at	200424	TET3	tet methylcytosine dioxygenase 3	NM_144993	0.683064	0.689065	0.320072	0.18645	0.0388589	4.5404	0.636173	4.26728	0.273126	3.95906	0.630373	4.10232	0.206268	0.583928	0.905225	-1.1047	Pre * Diabetic down vs Pre * Non-Diabetic	-0.570616	0.155643	1.26529	1.26529	Post * Diabetic up vs Pre * Diabetic	1.56746	0.59606	0.901576	-1.10917	Post * Non-Diabetic down vs Pre * Non-Diabetic	-0.55195	0.245905	1.27041	1.27041	Post * Diabetic up vs Post * Non-Diabetic	1.25208	0.17938	0.17938	0.169706	0.169706	1.12372	1.12372	2.08815	2.08815	6.08878	6.08878	1
4892	203176_s_at	7019	TFAM	transcription factor A, mitochondrial	NM_003201	0.51391	0.696323	0.649873	0.588718	0.0184263	7.43358	0.313542	7.26756	0.328228	6.9106	0.497105	7.28713	0.424836	0.157502	0.769165	-1.30011	Pre * Diabetic down vs Pre * Non-Diabetic	-1.55948	0.0733221	1.34908	1.34908	Post * Diabetic up vs Pre * Diabetic	2.06033	0.618203	0.910177	-1.09869	Post * Non-Diabetic down vs Pre * Non-Diabetic	-0.518408	0.497514	1.14007	1.14007	Post * Diabetic up vs Post * Non-Diabetic	0.710613	0.466458	0.466458	0.1614	0.1614	0.222315	0.222315	0.317217	0.317217	8.70238	8.70238	1
7434	208541_x_at	7019	TFAM	transcription factor A, mitochondrial	NM_003201	0.717546	0.946402	0.740536	0.514033	0.01995	6.18037	0.238268	5.90494	0.317188	5.66987	0.506423	6.01563	0.356635	0.163038	0.788829	-1.2677	Pre * Diabetic down vs Pre * Non-Diabetic	-1.53621	0.100991	1.32709	1.32709	Post * Diabetic up vs Pre * Diabetic	1.85312	0.373444	0.842312	-1.18721	Post * Non-Diabetic down vs Pre * Non-Diabetic	-0.942666	0.243313	1.24283	1.24283	Post * Diabetic up vs Post * Non-Diabetic	1.25961	0.140479	0.140479	0.00475168	0.00475168	0.117556	0.117556	0.466177	0.466177	8.39893	8.39893	1
7360	208249_s_at	23483	TGDS	TDP-glucose 4,6-dehydratase	NM_014305	0.22605	0.249825	0.327327	0.430008	0.0199636	6.54722	0.213652	6.3715	0.16535	5.82966	0.626137	6.37237	0.15641	0.018848	0.678999	-1.47276	Pre * Diabetic down vs Pre * Non-Diabetic	-2.93518	0.0228611	1.53565	1.53565	Post * Diabetic up vs Pre * Diabetic	2.80949	0.653029	0.92509	-1.08098	Post * Non-Diabetic down vs Pre * Non-Diabetic	-0.466893	0.441653	1.12714	1.12714	Post * Diabetic up vs Post * Non-Diabetic	0.809472	1.72024	1.72024	1.49265	1.49265	1.08838	1.08838	0.690771	0.690771	8.39636	8.39636	1
475	1554493_s_at	63892	THADA	thyroid adenoma associated	NM_001083953 /// NM_022065 /// NM_198554	0.244299	0.691238	0.842172	0.178176	0.00178177	3.46346	0.546314	3.10324	0.353179	3.07303	0.502982	3.43703	0.393313	0.230908	0.80002	-1.24997	Pre * Diabetic down vs Pre * Non-Diabetic	-1.29662	0.490517	1.109	1.109	Post * Diabetic up vs Pre * Diabetic	0.722583	0.0287303	0.618531	-1.61673	Post * Non-Diabetic down vs Pre * Non-Diabetic	-2.66169	0.0904658	1.4344	1.4344	Post * Diabetic up vs Post * Non-Diabetic	1.92464	1.5794	1.5794	0.167193	0.167193	0.0423077	0.0423077	2.17867	2.17867	21.0555	21.0555	1
13695	219596_at	56906	THAP10	THAP domain containing 10	NM_020147	0.11658	0.3606	0.0350274	0.592207	0.0155805	6.19624	0.383374	5.97136	0.260469	5.51217	0.596765	5.9123	0.19244	0.0423981	0.725974	-1.37746	Pre * Diabetic down vs Pre * Non-Diabetic	-2.41166	0.0112064	1.52851	1.52851	Post * Diabetic up vs Pre * Diabetic	3.27889	0.88976	1.02246	1.02246	Post * Non-Diabetic up vs Pre * Non-Diabetic	0.143086	0.595817	1.08528	1.08528	Post * Diabetic up vs Post * Non-Diabetic	0.552322	3.09496	3.09496	0.917967	0.917967	6.42201	6.42201	0.311203	0.311203	9.36414	9.36414	1
14038	220360_at	79725	THAP9	THAP domain containing 9	NM_024672	0.76308	0.350198	0.436152	0.0687659	0.0248772	5.15609	0.259726	4.90253	0.546309	4.11261	1.28234	5.12038	0.189683	0.0256115	0.505032	-1.98007	Pre * Diabetic down vs Pre * Non-Diabetic	-2.73589	0.210785	1.51078	1.51078	Post * Diabetic up vs Pre * Diabetic	1.36043	0.111646	0.564408	-1.77177	Post * Non-Diabetic down vs Pre * Non-Diabetic	-1.78761	0.31001	1.35185	1.35185	Post * Diabetic up vs Post * Non-Diabetic	1.08386	0.0972908	0.0972908	0.960409	0.960409	0.671827	0.671827	4.41673	4.41673	7.58843	7.58843	1
15894	223804_s_at	25917	THUMPD3	THUMP domain containing 3	NM_001114092 /// NM_015453	0.705406	0.550089	0.324856	0.61104	0.025321	6.78469	0.285914	6.54903	0.217877	6.32253	0.491191	6.7257	0.304694	0.0617931	0.744866	-1.34252	Pre * Diabetic down vs Pre * Non-Diabetic	-2.17026	0.0993135	1.31435	1.31435	Post * Diabetic up vs Pre * Diabetic	1.86403	0.346183	0.845878	-1.1822	Post * Non-Diabetic down vs Pre * Non-Diabetic	-1.0009	0.365949	1.15739	1.15739	Post * Diabetic up vs Post * Non-Diabetic	0.95835	0.15354	0.15354	0.382511	0.382511	1.10029	1.10029	0.280039	0.280039	7.52552	7.52552	1
17197	225730_s_at	25917	THUMPD3	THUMP domain containing 3	NM_001114092 /// NM_015453	0.953294	0.796881	0.945486	0.2873	0.0335746	6.53286	0.320062	6.41984	0.358273	5.99196	0.763049	6.40221	0.382007	0.21283	0.76772	-1.30256	Pre * Diabetic down vs Pre * Non-Diabetic	-1.35371	0.235993	1.25296	1.25296	Post * Diabetic up vs Pre * Diabetic	1.28126	0.375353	0.81557	-1.22614	Post * Non-Diabetic down vs Pre * Non-Diabetic	-0.938707	0.465837	1.17944	1.17944	Post * Diabetic up vs Post * Non-Diabetic	0.765711	0.00365207	0.00365207	0.0698795	0.0698795	0.00497764	0.00497764	1.2994	1.2994	6.56068	6.56068	1
742	1555764_s_at	26519	TIMM10	translocase of inner mitochondrial membrane 10 homolog (yeast)	NM_012456	0.90416	0.616718	0.801085	0.599334	0.0164842	10.2525	0.215895	10.1433	0.166838	9.98313	0.347593	10.2556	0.203349	0.0953475	0.829253	-1.2059	Pre * Diabetic down vs Pre * Non-Diabetic	-1.89053	0.145126	1.16205	1.16205	Post * Diabetic up vs Pre * Diabetic	1.6143	0.294147	0.880654	-1.13552	Post * Non-Diabetic down vs Pre * Non-Diabetic	-1.12265	0.436701	1.09422	1.09422	Post * Diabetic up vs Post * Non-Diabetic	0.818632	0.0154455	0.0154455	0.266796	0.266796	0.067841	0.067841	0.299153	0.299153	9.13848	9.13848	1
12855	218408_at	26519	TIMM10	translocase of inner mitochondrial membrane 10 homolog (yeast)	NM_012456	0.994917	0.60245	0.538061	0.495998	0.0190429	7.76596	0.312677	7.61843	0.210871	7.46591	0.210559	7.76503	0.227266	0.0712554	0.810416	-1.23393	Pre * Diabetic down vs Pre * Non-Diabetic	-2.07873	0.162032	1.17335	1.17335	Post * Diabetic up vs Pre * Diabetic	1.54039	0.221714	0.851155	-1.17487	Post * Non-Diabetic down vs Pre * Non-Diabetic	-1.32516	0.357068	1.11719	1.11719	Post * Diabetic up vs Post * Non-Diabetic	0.977249	4.32e-05	4.32e-05	0.289274	0.289274	0.413766	0.413766	0.508652	0.508652	8.57589	8.57589	1
12667	218188_s_at	26517	TIMM13	translocase of inner mitochondrial membrane 13 homolog (yeast)	NM_012458	0.318504	0.942429	0.300355	3.14e-12	0.00316463	8.26467	0.233927	8.05554	0.218267	8.07374	0.147804	8.35684	0.188278	0.0487358	0.832904	-1.20062	Pre * Diabetic down vs Pre * Non-Diabetic	-2.32241	0.0743882	1.1415	1.1415	Post * Diabetic up vs Pre * Diabetic	2.05104	0.0040495	0.799898	-1.25016	Post * Non-Diabetic down vs Pre * Non-Diabetic	-3.98215	0.0675049	1.1886	1.1886	Post * Diabetic up vs Post * Non-Diabetic	2.1135	1.13151	1.13151	0.00548373	0.00548373	1.22605	1.22605	4337.96	4337.96	17.3067	17.3067	1
3763	201821_s_at	10440	TIMM17A	translocase of inner mitochondrial membrane 17 homolog A (yeast)	NM_006335	0.481827	0.091405	0.687094	0.46149	0.0429763	9.06305	0.0595351	9.08235	0.245178	8.12652	1.13883	9.16363	0.156978	0.0135318	0.488045	-2.04899	Pre * Diabetic down vs Pre * Non-Diabetic	-3.15326	0.0772076	1.71713	1.71713	Post * Diabetic up vs Pre * Diabetic	2.02707	0.509758	0.819359	-1.22047	Post * Non-Diabetic down vs Pre * Non-Diabetic	-0.689922	0.931661	1.02279	1.02279	Post * Diabetic up vs Post * Non-Diabetic	0.088492	0.544061	0.544061	3.487	3.487	0.174543	0.174543	0.598245	0.598245	5.77432	5.77432	1
11421	215171_s_at	10440	TIMM17A	translocase of inner mitochondrial membrane 17 homolog A (yeast)	NM_006335	0.707001	0.267925	0.830389	0.75473	0.0106733	9.86754	0.167728	9.82716	0.234148	9.59408	0.124593	9.93856	0.197956	0.0258668	0.791977	-1.26266	Pre * Diabetic down vs Pre * Non-Diabetic	-2.72948	0.0733961	1.18642	1.18642	Post * Diabetic up vs Pre * Diabetic	2.05968	0.312691	0.898152	-1.1134	Post * Non-Diabetic down vs Pre * Non-Diabetic	-1.07746	0.64847	1.04617	1.04617	Post * Diabetic up vs Post * Non-Diabetic	0.473555	0.151785	0.151785	1.37626	1.37626	0.0489819	0.0489819	0.104547	0.104547	10.9665	10.9665	1
5026	203342_at	10245	TIMM17B	translocase of inner mitochondrial membrane 17 homolog B (yeast)	NM_001167947 /// NM_005834	0.582344	0.135313	0.270672	0.960425	0.0477954	7.72004	0.321784	7.59335	0.23403	7.32513	0.361971	7.80473	0.254091	0.0188632	0.702542	-1.4234	Pre * Diabetic down vs Pre * Non-Diabetic	-2.93466	0.100437	1.31004	1.31004	Post * Diabetic up vs Pre * Diabetic	1.85671	0.426191	0.878895	-1.13779	Post * Non-Diabetic down vs Pre * Non-Diabetic	-0.838313	0.739904	1.04718	1.04718	Post * Diabetic up vs Post * Non-Diabetic	0.343736	0.328407	0.328407	2.63928	2.63928	1.40012	1.40012	0.00262091	0.00262091	5.45171	5.45171	1
15498	223181_at	29090	TIMM21	translocase of inner mitochondrial membrane 21 homolog (yeast)	NM_014177	0.635856	0.045524	0.620677	0.403401	0.0238873	7.68239	0.216959	7.77319	0.259854	6.83848	0.958915	7.94136	0.272307	0.00584001	0.465874	-2.1465	Pre * Diabetic down vs Pre * Non-Diabetic	-3.72373	0.0788144	1.60069	1.60069	Post * Diabetic up vs Pre * Diabetic	2.01378	0.332115	0.766205	-1.30513	Post * Non-Diabetic down vs Pre * Non-Diabetic	-1.03233	0.909204	0.973265	-1.02747	Post * Diabetic down vs Post * Non-Diabetic	-0.117703	0.242179	0.242179	5.21378	5.21378	0.264916	0.264916	0.778262	0.778262	7.73401	7.73401	1
15497	223180_s_at	29090	TIMM21	translocase of inner mitochondrial membrane 21 homolog (yeast)	NM_014177	0.77982	0.135957	0.726146	0.533213	0.035032	9.31288	0.204546	9.41031	0.32197	9.08968	0.241917	9.54273	0.1594	0.0237697	0.739946	-1.35145	Pre * Diabetic down vs Pre * Non-Diabetic	-2.78421	0.341584	1.11329	1.11329	Post * Diabetic up vs Pre * Diabetic	1.01107	0.22408	0.845942	-1.18211	Post * Non-Diabetic down vs Pre * Non-Diabetic	-1.31772	0.831548	0.973799	-1.02691	Post * Diabetic down vs Post * Non-Diabetic	-0.219778	0.0836066	0.0836066	2.62956	2.62956	0.131631	0.131631	0.423976	0.423976	6.42158	6.42158	1
17030	225535_s_at	100287932	TIMM23	translocase of inner mitochondrial membrane 23 homolog (yeast)	NM_006327	0.337861	0.762404	0.678555	0.41675	0.0213547	10.0716	0.247155	9.97679	0.235823	9.95416	0.26502	10.165	0.168146	0.168502	0.866033	-1.15469	Pre * Diabetic down vs Pre * Non-Diabetic	-1.51394	0.760789	1.02722	1.02722	Post * Diabetic up vs Pre * Diabetic	0.315043	0.0888619	0.815495	-1.22625	Post * Non-Diabetic down vs Pre * Non-Diabetic	-1.93623	0.430591	1.09088	1.09088	Post * Diabetic up vs Post * Non-Diabetic	0.830033	1.03912	1.03912	0.0965383	0.0965383	0.184886	0.184886	0.733221	0.733221	8.14404	8.14404	1
12610	218118_s_at	100287932	TIMM23	translocase of inner mitochondrial membrane 23 homolog (yeast)	NM_006327	0.685351	0.256084	0.597381	0.145325	0.0355963	8.5753	0.212975	8.49733	0.222396	8.17666	0.500236	8.65623	0.217824	0.0252218	0.722232	-1.3846	Pre * Diabetic down vs Pre * Non-Diabetic	-2.74581	0.289973	1.17718	1.17718	Post * Diabetic up vs Pre * Diabetic	1.13313	0.119108	0.767185	-1.30347	Post * Non-Diabetic down vs Pre * Non-Diabetic	-1.74515	0.458816	1.10821	1.10821	Post * Diabetic up vs Post * Non-Diabetic	0.778254	0.176624	0.176624	1.45112	1.45112	0.302424	0.302424	2.60301	2.60301	6.36968	6.36968	1
12611	218119_at	100287932	TIMM23	translocase of inner mitochondrial membrane 23 homolog (yeast)	NM_006327	0.810345	0.134895	0.549962	0.167367	0.0477046	8.49479	0.21844	8.54954	0.193933	7.48332	1.34446	8.56419	0.265592	0.0197352	0.477997	-2.09207	Pre * Diabetic down vs Pre * Non-Diabetic	-2.90515	0.15745	1.58683	1.58683	Post * Diabetic up vs Pre * Diabetic	1.5597	0.330305	0.716301	-1.39606	Post * Non-Diabetic down vs Pre * Non-Diabetic	-1.03644	0.845653	1.05891	1.05891	Post * Diabetic up vs Post * Non-Diabetic	0.201082	0.0615281	0.0615281	2.64562	2.64562	0.389458	0.389458	2.30587	2.30587	5.4574	5.4574	1
4834	203093_s_at	10469	TIMM44	translocase of inner mitochondrial membrane 44 homolog (yeast)	NM_006351	0.244592	0.669531	0.12838	0.0174564	0.00847484	6.78682	0.380546	6.73742	0.491009	6.25466	0.334244	6.84389	0.230351	0.0285382	0.711491	-1.4055	Pre * Diabetic down vs Pre * Non-Diabetic	-2.66601	0.401234	1.14008	1.14008	Post * Diabetic up vs Pre * Diabetic	0.886455	0.0222319	0.633446	-1.57867	Post * Non-Diabetic down vs Pre * Non-Diabetic	-2.82761	0.122284	1.28055	1.28055	Post * Diabetic up vs Post * Non-Diabetic	1.72783	1.57726	1.57726	0.193303	0.193303	2.87549	2.87549	8.91252	8.91252	12.023	12.023	1
16484	224913_s_at	92609	TIMM50	translocase of inner mitochondrial membrane 50 homolog (S. cerevisiae)	NM_001001563	0.458031	0.47702	0.98497	0.415484	0.0175168	8.24665	0.33791	8.11518	0.174905	7.77663	0.312108	8.15528	0.129603	0.0371724	0.775311	-1.28981	Pre * Diabetic down vs Pre * Non-Diabetic	-2.49601	0.0451261	1.30932	1.30932	Post * Diabetic up vs Pre * Diabetic	2.37171	0.41386	0.896152	-1.11588	Post * Non-Diabetic down vs Pre * Non-Diabetic	-0.861842	0.308168	1.13277	1.13277	Post * Diabetic up vs Post * Non-Diabetic	1.08828	0.607879	0.607879	0.545803	0.545803	0.000377724	0.000377724	0.737391	0.737391	8.899	8.899	1
6277	205217_at	1678	TIMM8A	translocase of inner mitochondrial membrane 8 homolog A (yeast)	NM_001145951 /// NM_004085 /// NM_032696	0.577951	0.168259	0.613162	0.812398	0.0361512	5.09318	0.395503	4.95534	0.278244	4.54717	0.28782	5.27951	0.520613	0.0182106	0.607678	-1.64561	Pre * Diabetic down vs Pre * Non-Diabetic	-2.95768	0.084397	1.4962	1.4962	Post * Diabetic up vs Pre * Diabetic	1.96959	0.374172	0.816188	-1.22521	Post * Non-Diabetic down vs Pre * Non-Diabetic	-0.941155	0.580911	1.11397	1.11397	Post * Diabetic up vs Post * Non-Diabetic	0.57529	0.336272	0.336272	2.20649	2.20649	0.276662	0.276662	0.0601729	0.0601729	6.31964	6.31964	1
12813	218357_s_at	26521	TIMM8B	translocase of inner mitochondrial membrane 8 homolog B (yeast)	NM_012459 /// NR_028383	0.616089	0.20707	0.356707	1.74e-13	0.00638508	10.3902	0.125483	10.2188	0.228808	10.1047	0.119848	10.4497	0.163848	0.00877421	0.778934	-1.28381	Pre * Diabetic down vs Pre * Non-Diabetic	-3.44383	0.0246768	1.21891	1.21891	Post * Diabetic up vs Pre * Diabetic	2.75995	0.0427355	0.861922	-1.1602	Post * Non-Diabetic down vs Pre * Non-Diabetic	-2.40658	0.234423	1.10155	1.10155	Post * Diabetic up vs Post * Non-Diabetic	1.28597	0.272049	0.272049	1.81996	1.81996	0.956534	0.956534	8947.24	8947.24	13.4084	13.4084	1
15726	223478_at	26521	TIMM8B	translocase of inner mitochondrial membrane 8 homolog B (yeast)	NM_012459 /// NR_028383	0.758457	0.918734	0.746426	0.408326	0.0254315	7.02955	0.18729	6.54954	0.494305	6.34379	1.0357	6.98499	0.379009	0.116588	0.646205	-1.5475	Pre * Diabetic down vs Pre * Non-Diabetic	-1.7592	0.254311	1.39778	1.39778	Post * Diabetic up vs Pre * Diabetic	1.22811	0.14802	0.610743	-1.63735	Post * Non-Diabetic down vs Pre * Non-Diabetic	-1.60111	0.19824	1.47894	1.47894	Post * Diabetic up vs Post * Non-Diabetic	1.40292	0.101272	0.101272	0.0109487	0.0109487	0.112053	0.112053	0.761366	0.761366	7.51008	7.51008	1
267	1553677_a_at	261726	TIPRL	TIP41, TOR signaling pathway regulator-like (S. cerevisiae)	NM_001031800 /// NM_152902	0.845151	0.516412	0.3865	0.2414	0.0356847	7.22115	0.317337	7.10541	0.179041	6.73144	0.77393	7.20992	0.366467	0.0889255	0.715998	-1.39665	Pre * Diabetic down vs Pre * Non-Diabetic	-1.93577	0.297284	1.2129	1.2129	Post * Diabetic up vs Pre * Diabetic	1.11485	0.239776	0.770703	-1.29752	Post * Non-Diabetic down vs Pre * Non-Diabetic	-1.27	0.553719	1.12681	1.12681	Post * Diabetic up vs Post * Non-Diabetic	0.61806	0.0407016	0.0407016	0.452457	0.452457	0.838854	0.838854	1.60077	1.60077	6.36164	6.36164	1
7926	209149_s_at	10548	TM9SF1	transmembrane 9 superfamily member 1	NM_001014842 /// NM_006405	0.672803	0.402953	0.772933	0.0319023	0.0425481	6.19922	0.186327	6.15927	0.277482	5.64477	0.553007	6.15492	0.399245	0.042803	0.7198	-1.38928	Pre * Diabetic down vs Pre * Non-Diabetic	-2.40557	0.324151	1.19055	1.19055	Post * Diabetic up vs Pre * Diabetic	1.05057	0.128406	0.743067	-1.34577	Post * Non-Diabetic down vs Pre * Non-Diabetic	-1.6956	0.376349	1.15327	1.15327	Post * Diabetic up vs Post * Non-Diabetic	0.936649	0.192057	0.192057	0.762755	0.762755	0.0890984	0.0890984	6.73007	6.73007	5.8052	5.8052	1
12252	217730_at	64114	TMBIM1	transmembrane BAX inhibitor motif containing 1	NM_022152	0.510928	0.557086	0.751139	0.891289	0.046964	7.73519	0.487498	7.6523	0.66857	7.15838	0.842051	7.69768	0.534581	0.205742	0.683051	-1.46402	Pre * Diabetic down vs Pre * Non-Diabetic	-1.37724	0.122994	1.45457	1.45457	Post * Diabetic up vs Pre * Diabetic	1.72402	0.84437	0.945353	-1.05781	Post * Non-Diabetic down vs Pre * Non-Diabetic	-0.202779	0.871851	1.05098	1.05098	Post * Diabetic up vs Post * Non-Diabetic	0.166557	0.473291	0.473291	0.369009	0.369009	0.107757	0.107757	0.0199056	0.0199056	5.50434	5.50434	1
15923	223892_s_at	51643	TMBIM4	transmembrane BAX inhibitor motif containing 4	NM_016056	0.47806	0.378451	0.259009	0.330811	0.0087912	9.43944	0.151545	9.30221	0.268616	8.89663	0.507353	9.33069	0.239266	0.0336313	0.733157	-1.36396	Pre * Diabetic down vs Pre * Non-Diabetic	-2.5603	0.0383968	1.33875	1.33875	Post * Diabetic up vs Pre * Diabetic	2.47522	0.423012	0.887369	-1.12693	Post * Non-Diabetic down vs Pre * Non-Diabetic	-0.844333	0.477259	1.10609	1.10609	Post * Diabetic up vs Post * Non-Diabetic	0.74557	0.553789	0.553789	0.849288	0.849288	1.47621	1.47621	1.07183	1.07183	11.8509	11.8509	1
15267	222845_x_at	51643	TMBIM4	transmembrane BAX inhibitor motif containing 4	NM_016056	0.748852	0.470907	0.366495	0.254475	0.00899281	9.43386	0.14732	9.27832	0.271325	8.90034	0.538645	9.34709	0.238605	0.0406883	0.73156	-1.36694	Pre * Diabetic down vs Pre * Non-Diabetic	-2.43805	0.0708421	1.30215	1.30215	Post * Diabetic up vs Pre * Diabetic	2.08248	0.262337	0.833393	-1.19991	Post * Non-Diabetic down vs Pre * Non-Diabetic	-1.20582	0.378121	1.14304	1.14304	Post * Diabetic up vs Post * Non-Diabetic	0.932996	0.109831	0.109831	0.561524	0.561524	0.916233	0.916233	1.50711	1.50711	11.7452	11.7452	1
7539	208715_at	54499	TMCO1	transmembrane and coiled-coil domains 1	NM_001256164 /// NM_001256165 /// NM_019026 /// NR_045818	0.845274	0.373486	0.489543	0.455625	0.0176124	7.44412	0.192137	7.25148	0.16719	6.99646	0.45853	7.45053	0.24788	0.0247073	0.726717	-1.37605	Pre * Diabetic down vs Pre * Non-Diabetic	-2.75915	0.095808	1.28906	1.28906	Post * Diabetic up vs Pre * Diabetic	1.8874	0.196252	0.813397	-1.22941	Post * Non-Diabetic down vs Pre * Non-Diabetic	-1.40986	0.307701	1.15169	1.15169	Post * Diabetic up vs Post * Non-Diabetic	1.0894	0.0406357	0.0406357	0.867888	0.867888	0.52455	0.52455	0.614652	0.614652	8.87774	8.87774	1
5289	203679_at	11018	TMED1	transmembrane emp24 protein transport domain containing 1	NM_006858	0.70272	0.465096	0.234502	1.42e-12	0.00736128	7.22907	0.148056	6.97372	0.230396	7.01655	0.126765	7.22022	0.191518	0.0868422	0.879088	-1.13754	Pre * Diabetic down vs Pre * Non-Diabetic	-1.95112	0.0703667	1.15871	1.15871	Post * Diabetic up vs Pre * Diabetic	2.08681	0.0160424	0.831853	-1.20214	Post * Non-Diabetic down vs Pre * Non-Diabetic	-3.04086	0.0180041	1.2245	1.2245	Post * Diabetic up vs Post * Non-Diabetic	2.96515	0.156522	0.156522	0.576799	0.576799	1.65311	1.65311	5295.5	5295.5	12.6997	12.6997	1
2966	200929_at	10972	TMED10	transmembrane emp24-like trafficking protein 10 (yeast)	NM_006827	0.886434	0.285352	0.424339	0.35925	0.0260818	8.26932	0.205698	8.17568	0.146447	7.81073	0.629042	8.30376	0.194841	0.0314166	0.7071	-1.41423	Pre * Diabetic down vs Pre * Non-Diabetic	-2.60411	0.142721	1.26244	1.26244	Post * Diabetic up vs Pre * Diabetic	1.62544	0.270232	0.823669	-1.21408	Post * Non-Diabetic down vs Pre * Non-Diabetic	-1.18444	0.605285	1.08377	1.08377	Post * Diabetic up vs Post * Non-Diabetic	0.537897	0.0217381	0.0217381	1.27409	1.27409	0.708655	0.708655	0.945901	0.945901	7.42085	7.42085	1
7580	208757_at	54732	TMED9	transmembrane emp24 protein transport domain containing 9	NM_017510	0.962129	0.744468	0.930096	0.409075	0.0418276	6.33548	0.470656	6.29696	0.520539	5.9194	0.699426	6.30518	0.434949	0.283838	0.780986	-1.28043	Pre * Diabetic down vs Pre * Non-Diabetic	-1.14877	0.355854	1.18213	1.18213	Post * Diabetic up vs Pre * Diabetic	0.97986	0.419164	0.831032	-1.20332	Post * Non-Diabetic down vs Pre * Non-Diabetic	-0.851662	0.662945	1.11094	1.11094	Post * Diabetic up vs Post * Non-Diabetic	0.452475	0.00239997	0.00239997	0.112297	0.112297	0.00819461	0.00819461	0.758824	0.758824	5.85807	5.85807	1
13269	218930_s_at	54664	TMEM106B	transmembrane protein 106B	NM_001134232 /// NM_018374	0.932821	0.339598	0.850663	0.28653	0.0313287	7.60879	0.265195	7.60022	0.319969	7.1031	0.694699	7.68991	0.31512	0.0512558	0.675361	-1.48069	Pre * Diabetic down vs Pre * Non-Diabetic	-2.29011	0.239061	1.24526	1.24526	Post * Diabetic up vs Pre * Diabetic	1.27212	0.258264	0.780162	-1.28179	Post * Non-Diabetic down vs Pre * Non-Diabetic	-1.21706	0.70578	1.07798	1.07798	Post * Diabetic up vs Post * Non-Diabetic	0.391316	0.00756656	0.00756656	1.00564	1.00564	0.0378149	0.0378149	1.30388	1.30388	6.79078	6.79078	1
5101	203437_at	8834	TMEM11	transmembrane protein 11	NM_003876 /// NR_024547	0.279548	0.649862	0.00208405	0.035142	0.00260862	8.44525	0.319433	8.28974	0.308882	7.99055	0.345005	8.47268	0.309648	0.0264871	0.777068	-1.28689	Pre * Diabetic down vs Pre * Non-Diabetic	-2.71416	0.157848	1.19229	1.19229	Post * Diabetic up vs Pre * Diabetic	1.558	0.0104033	0.672733	-1.48647	Post * Non-Diabetic down vs Pre * Non-Diabetic	-3.32878	0.0148513	1.3772	1.3772	Post * Diabetic up vs Post * Non-Diabetic	3.0917	1.34528	1.34528	0.218965	0.218965	19.9783	19.9783	6.41137	6.41137	18.5074	18.5074	1
15729	223482_at	83862	TMEM120A	transmembrane protein 120A	NM_031925	0.943916	0.187521	0.654856	0.124501	0.000393965	7.57652	0.483569	7.53632	0.269557	6.77546	0.604079	7.65031	0.364679	0.00811789	0.555108	-1.80145	Pre * Diabetic down vs Pre * Non-Diabetic	-3.49673	0.0297	1.44176	1.44176	Post * Diabetic up vs Pre * Diabetic	2.64029	0.0844925	0.708415	-1.4116	Post * Non-Diabetic down vs Pre * Non-Diabetic	-1.96886	0.523791	1.12975	1.12975	Post * Diabetic up vs Post * Non-Diabetic	0.666586	0.005269	0.005269	2.00147	2.00147	0.215507	0.215507	2.94461	2.94461	33.9262	33.9262	1
15621	223334_at	84233	TMEM126A	transmembrane protein 126A	NM_001244735 /// NM_032273	0.214363	0.197892	0.383527	0.468894	0.0087684	10.1086	0.290312	9.84372	0.293116	9.29589	0.42778	9.95255	0.257293	0.00761144	0.628527	-1.59102	Pre * Diabetic down vs Pre * Non-Diabetic	-3.54076	0.0132889	1.65577	1.65577	Post * Diabetic up vs Pre * Diabetic	3.16527	0.42159	0.867313	-1.15299	Post * Non-Diabetic down vs Pre * Non-Diabetic	-0.847037	0.247517	1.19991	1.19991	Post * Diabetic up vs Post * Non-Diabetic	1.24743	1.81902	1.81902	1.90222	1.90222	0.849953	0.849953	0.578039	0.578039	11.863	11.863	1
14492	221622_s_at	55863	TMEM126B	transmembrane protein 126B	NM_001193537 /// NM_001193538 /// NM_001256546 /// NM_001256547 /// NM_018480 /// NR_03	0.241641	0.353864	0.632595	0.812875	0.0259436	9.23949	0.269468	8.97605	0.201901	8.52989	0.626231	9.0862	0.164068	0.0266418	0.674906	-1.48169	Pre * Diabetic down vs Pre * Non-Diabetic	-2.7104	0.0282718	1.60135	1.60135	Post * Diabetic up vs Pre * Diabetic	2.67206	0.621181	0.908884	-1.10025	Post * Non-Diabetic down vs Pre * Non-Diabetic	-0.513946	0.315054	1.18911	1.18911	Post * Diabetic up vs Post * Non-Diabetic	1.07185	1.59898	1.59898	0.945236	0.945236	0.246954	0.246954	0.0598609	0.0598609	7.43958	7.43958	1
15207	222758_s_at	54972	TMEM132A	transmembrane protein 132A	NM_017870 /// NM_178031	0.380221	0.454317	0.386157	0.668889	0.0373743	4.3443	0.306793	4.10904	0.183465	4.22025	0.0973514	4.36811	0.214307	0.369504	0.917587	-1.08982	Pre * Diabetic down vs Pre * Non-Diabetic	-0.950882	0.572633	1.06244	1.06244	Post * Diabetic up vs Pre * Diabetic	0.588186	0.0773547	0.79421	-1.25911	Post * Non-Diabetic down vs Pre * Non-Diabetic	-2.02584	0.0781963	1.22748	1.22748	Post * Diabetic up vs Post * Non-Diabetic	2.01886	0.862453	0.862453	0.606017	0.606017	0.840127	0.840127	0.197031	0.197031	6.21273	6.21273	1
12961	218531_at	80194	TMEM134	transmembrane protein 134	NM_001078650 /// NM_001078651 /// NM_025124	0.564182	0.855881	0.92358	3.86e-12	0.0258356	7.89893	0.127822	7.65509	0.138979	7.72458	0.288035	7.92983	0.211172	0.12026	0.866347	-1.15427	Pre * Diabetic down vs Pre * Non-Diabetic	-1.73882	0.198244	1.12846	1.12846	Post * Diabetic up vs Pre * Diabetic	1.4029	0.033792	0.827665	-1.20822	Post * Non-Diabetic down vs Pre * Non-Diabetic	-2.55724	0.0870004	1.1812	1.1812	Post * Diabetic up vs Post * Non-Diabetic	1.94994	0.361759	0.361759	0.0347336	0.0347336	0.00979943	0.00979943	4119.79	4119.79	7.45429	7.45429	1
17060	225568_at	85014	TMEM141	transmembrane protein 141	NM_032928	0.941993	0.916599	0.0383297	0.584875	0.0429703	6.56868	0.223916	6.45576	0.176355	6.27254	0.388263	6.55705	0.244208	0.146043	0.855185	-1.16934	Pre * Diabetic down vs Pre * Non-Diabetic	-1.6101	0.179183	1.18784	1.18784	Post * Diabetic up vs Pre * Diabetic	1.4722	0.241221	0.854505	-1.17027	Post * Non-Diabetic down vs Pre * Non-Diabetic	-1.26574	0.149304	1.18879	1.18879	Post * Diabetic up vs Post * Non-Diabetic	1.59533	0.00563727	0.00563727	0.0115339	0.0115339	6.13226	6.13226	0.323933	0.323933	5.77475	5.77475	1
4332	202475_at	10430	TMEM147	transmembrane protein 147	NM_001242597 /// NM_001242598 /// NM_032635	0.706792	0.83888	0.58229	0.748823	0.0278207	8.48588	0.167301	8.34692	0.239103	8.24593	0.288265	8.42731	0.182946	0.200629	0.8778	-1.13921	Pre * Diabetic down vs Pre * Non-Diabetic	-1.39465	0.129008	1.15659	1.15659	Post * Diabetic up vs Pre * Diabetic	1.6925	0.480895	0.925064	-1.08101	Post * Non-Diabetic down vs Pre * Non-Diabetic	-0.739226	0.39488	1.0975	1.0975	Post * Diabetic up vs Post * Non-Diabetic	0.899051	0.152015	0.152015	0.0435514	0.0435514	0.328502	0.328502	0.109857	0.109857	7.19547	7.19547	1
15456	223133_at	81853	TMEM14B	transmembrane protein 14B	NM_001127711 /// NM_030969	0.719742	0.0929177	0.145491	0.761444	0.0359113	9.55613	0.174043	9.44938	0.254573	9.17159	0.526191	9.67344	0.0747568	0.0119515	0.688971	-1.45144	Pre * Diabetic down vs Pre * Non-Diabetic	-3.23586	0.112084	1.2771	1.2771	Post * Diabetic up vs Pre * Diabetic	1.78505	0.315158	0.854463	-1.17033	Post * Non-Diabetic down vs Pre * Non-Diabetic	-1.0716	0.825463	1.02975	1.02975	Post * Diabetic up vs Post * Non-Diabetic	0.227871	0.138188	0.138188	3.44976	3.44976	2.60056	2.60056	0.0986895	0.0986895	6.34115	6.34115	1
15430	223105_s_at	51522 /// 81853	TMEM14B /// TMEM14C	transmembrane protein 14B /// transmembrane protein 14C	NM_001127711 /// NM_001165258 /// NM_016462 /// NM_030969	0.829527	0.397676	0.404743	5.9e-15	0.0268321	11.124	0.129109	11.0104	0.129412	10.9928	0.158329	11.1756	0.0843282	0.0345672	0.875115	-1.14271	Pre * Diabetic down vs Pre * Non-Diabetic	-2.54266	0.140462	1.0952	1.0952	Post * Diabetic up vs Pre * Diabetic	1.63607	0.0546984	0.898315	-1.1132	Post * Non-Diabetic down vs Pre * Non-Diabetic	-2.24846	0.266884	1.06692	1.06692	Post * Diabetic up vs Post * Non-Diabetic	1.19344	0.0494904	0.0494904	0.780684	0.780684	0.773625	0.773625	20861.8	20861.8	7.32134	7.32134	1
15431	223106_at	51522	TMEM14C	transmembrane protein 14C	NM_001165258 /// NM_016462	0.93309	0.251533	0.560758	0.443312	0.0441645	10.0357	0.188781	9.90846	0.169379	9.5941	0.636156	10.1063	0.122526	0.0289628	0.699318	-1.42996	Pre * Diabetic down vs Pre * Non-Diabetic	-2.65649	0.177522	1.27354	1.27354	Post * Diabetic up vs Pre * Diabetic	1.47854	0.242078	0.804177	-1.24351	Post * Non-Diabetic down vs Pre * Non-Diabetic	-1.26323	0.515277	1.10748	1.10748	Post * Diabetic up vs Post * Non-Diabetic	0.680697	0.00750584	0.00750584	1.48117	1.48117	0.368297	0.368297	0.650309	0.650309	5.69064	5.69064	1
13481	219219_at	54958	TMEM160	transmembrane protein 160	NM_017854	0.869614	0.920307	0.881685	0.999607	0.0358644	6.40098	0.349411	6.12421	0.198467	6.1791	0.359823	6.41007	0.226433	0.221678	0.849581	-1.17705	Pre * Diabetic down vs Pre * Non-Diabetic	-1.32527	0.2673	1.1663	1.1663	Post * Diabetic up vs Pre * Diabetic	1.19232	0.22859	0.822874	-1.21525	Post * Non-Diabetic down vs Pre * Non-Diabetic	-1.30373	0.215454	1.20415	1.20415	Post * Diabetic up vs Post * Non-Diabetic	1.34517	0.0287291	0.0287291	0.0105274	0.0105274	0.0236107	0.0236107	2.58e-07	2.58e-07	6.34537	6.34537	1
18812	227861_at	153396	TMEM161B	transmembrane protein 161B	NM_153354	0.416987	0.353741	0.478322	0.381368	0.0463337	7.33525	0.376278	7.10398	0.288481	6.46113	0.825066	7.13988	0.314297	0.0403251	0.621132	-1.60996	Pre * Diabetic down vs Pre * Non-Diabetic	-2.44379	0.0680599	1.64713	1.64713	Post * Diabetic up vs Pre * Diabetic	2.10824	0.54502	0.854007	-1.17095	Post * Non-Diabetic down vs Pre * Non-Diabetic	-0.632001	0.429459	1.19798	1.19798	Post * Diabetic up vs Post * Non-Diabetic	0.832159	0.732443	0.732443	0.945741	0.945741	0.553108	0.553108	0.858094	0.858094	5.54502	5.54502	1
22318	236227_at	153396	TMEM161B	transmembrane protein 161B	NM_153354	0.819334	0.437928	0.453386	0.0140067	0.00399931	5.63617	0.189815	5.47619	0.367496	4.80394	0.591333	5.52582	0.265693	0.00823945	0.637547	-1.56851	Pre * Diabetic down vs Pre * Non-Diabetic	-3.4866	0.0634963	1.40159	1.40159	Post * Diabetic up vs Pre * Diabetic	2.15281	0.0420077	0.670348	-1.49176	Post * Non-Diabetic down vs Pre * Non-Diabetic	-2.41759	0.0806784	1.33301	1.33301	Post * Diabetic up vs Post * Non-Diabetic	1.9987	0.0557138	0.0557138	0.65275	0.65275	0.621014	0.621014	9.79942	9.79942	15.9287	15.9287	1
19904	229815_at	100505894	TMEM161B-AS1	TMEM161B antisense RNA 1 (non-protein coding)	NR_039993 /// NR_039994 /// NR_039995	0.937967	0.103889	0.278434	0.746397	0.0179994	7.70474	0.619121	7.57421	0.545619	7.21412	0.296796	8.18909	0.172506	0.00787395	0.522358	-1.9144	Pre * Diabetic down vs Pre * Non-Diabetic	-3.51756	0.131552	1.45741	1.45741	Post * Diabetic up vs Pre * Diabetic	1.67958	0.123681	0.665649	-1.50229	Post * Non-Diabetic down vs Pre * Non-Diabetic	-1.72034	0.532203	1.14368	1.14368	Post * Diabetic up vs Post * Non-Diabetic	0.652783	0.00644888	0.00644888	3.20067	3.20067	1.35202	1.35202	0.11208	0.11208	8.79311	8.79311	1
17659	226276_at	153339	TMEM167A	transmembrane protein 167A	NM_174909	0.840089	0.223357	0.944101	0.519166	0.0223251	6.64448	0.248298	6.52204	0.228573	6.12759	0.507111	6.74542	0.291931	0.0174608	0.658223	-1.51924	Pre * Diabetic down vs Pre * Non-Diabetic	-2.98522	0.106748	1.35045	1.35045	Post * Diabetic up vs Pre * Diabetic	1.81696	0.213268	0.785882	-1.27246	Post * Non-Diabetic down vs Pre * Non-Diabetic	-1.35228	0.454551	1.13108	1.13108	Post * Diabetic up vs Post * Non-Diabetic	0.785937	0.0434504	0.0434504	1.68534	1.68534	0.00523431	0.00523431	0.454593	0.454593	7.98	7.98	1
16284	224702_at	153339	TMEM167A	transmembrane protein 167A	NM_174909	0.853796	0.0454043	0.129605	0.132579	0.0313558	7.74522	0.193295	7.74519	0.155507	7.38313	0.455834	7.86511	0.178925	0.00652599	0.708988	-1.41046	Pre * Diabetic down vs Pre * Non-Diabetic	-3.64664	0.206458	1.17058	1.17058	Post * Diabetic up vs Pre * Diabetic	1.37483	0.146694	0.823471	-1.21437	Post * Non-Diabetic down vs Pre * Non-Diabetic	-1.60712	0.94256	1.00784	1.00784	Post * Diabetic up vs Post * Non-Diabetic	0.0743467	0.0362234	0.0362234	5.22086	5.22086	2.85423	2.85423	2.80372	2.80372	6.78788	6.78788	1
21605	234726_s_at	64418	TMEM168	transmembrane protein 168	NM_022484	0.476131	0.17819	0.167013	0.248813	0.0494401	6.18834	0.438424	6.10436	0.256884	4.84882	1.68713	6.0008	0.350819	0.0276298	0.433939	-2.30447	Pre * Diabetic down vs Pre * Non-Diabetic	-2.68688	0.0846987	1.97332	1.97332	Post * Diabetic up vs Pre * Diabetic	1.96728	0.597588	0.808236	-1.23726	Post * Non-Diabetic down vs Pre * Non-Diabetic	-0.549615	0.872685	1.05947	1.05947	Post * Diabetic up vs Post * Non-Diabetic	0.165462	0.558825	0.558825	2.09716	2.09716	2.31022	2.31022	1.54682	1.54682	5.35098	5.35098	1
3032	201001_s_at	387521 /// 387522 /// 7335	TMEM189 /// TMEM189-UBE2V1 /// UBE2V1	transmembrane protein 189 /// TMEM189-UBE2V1 readthrough /// ubiquitin-conjugating enzy	NM_001032288 /// NM_001162505 /// NM_001257393 /// NM_001257394 /// NM_001257395 /// NM	0.903302	0.677392	0.588743	0.722431	0.0230599	7.40832	0.200325	7.19496	0.210704	7.28815	0.141191	7.40931	0.209981	0.380277	0.923128	-1.08327	Pre * Diabetic down vs Pre * Non-Diabetic	-0.928569	0.238276	1.11033	1.11033	Post * Diabetic up vs Pre * Diabetic	1.27445	0.243649	0.882428	-1.13324	Post * Non-Diabetic down vs Pre * Non-Diabetic	-1.25863	0.156894	1.16154	1.16154	Post * Diabetic up vs Post * Non-Diabetic	1.56208	0.0157247	0.0157247	0.183586	0.183586	0.317173	0.317173	0.135413	0.135413	7.86168	7.86168	1
749	1555790_a_at	162967 /// 201931	TMEM192 /// ZNF320	transmembrane protein 192 /// zinc finger protein 320	NM_001100389 /// NM_152681 /// NM_207333	0.827772	0.218427	0.297513	0.153776	0.011786	6.52618	0.633495	6.70378	0.259372	5.97557	0.828659	6.56877	0.211022	0.0539734	0.665109	-1.50351	Pre * Diabetic down vs Pre * Non-Diabetic	-2.25701	0.161846	1.22731	1.22731	Post * Diabetic up vs Pre * Diabetic	1.54116	0.436232	0.869163	-1.15053	Post * Non-Diabetic down vs Pre * Non-Diabetic	-0.819502	0.753248	0.939174	-1.06477	Post * Diabetic down vs Post * Non-Diabetic	-0.325369	0.0505343	0.0505343	1.72467	1.72467	1.24162	1.24162	2.48239	2.48239	10.5311	10.5311	1
16560	225003_at	374882	TMEM205	transmembrane protein 205	NM_001145416 /// NM_033408 /// NM_198536	0.28901	0.0575517	0.172721	1.63e-12	0.0358153	7.92175	0.11735	7.89028	0.182728	7.68351	0.308953	8.00637	0.148752	0.0109145	0.786289	-1.2718	Pre * Diabetic down vs Pre * Non-Diabetic	-3.29657	0.0422209	1.17956	1.17956	Post * Diabetic up vs Pre * Diabetic	2.41435	0.320377	0.939378	-1.06453	Post * Non-Diabetic down vs Pre * Non-Diabetic	-1.05934	0.870357	0.987326	-1.01284	Post * Diabetic down vs Post * Non-Diabetic	-0.16852	1.28952	1.28952	4.60085	4.60085	2.24153	2.24153	5114.09	5114.09	6.34981	6.34981	1
21767	235158_at	84928	TMEM209	transmembrane protein 209	NM_032842	0.414129	0.0464774	0.0448897	0.140537	0.0292993	6.12089	0.271817	6.07872	0.182981	5.52911	0.572199	6.07548	0.186465	0.00633511	0.669238	-1.49424	Pre * Diabetic down vs Pre * Non-Diabetic	-3.66719	0.0515664	1.35546	1.35546	Post * Diabetic up vs Pre * Diabetic	2.28624	0.451223	0.894811	-1.11755	Post * Non-Diabetic down vs Pre * Non-Diabetic	-0.791965	0.913556	1.01376	1.01376	Post * Diabetic up vs Post * Non-Diabetic	0.112035	0.74188	0.74188	5.15825	5.15825	5.64096	5.64096	2.67557	2.67557	7.01742	7.01742	1
13456	219182_at	79583	TMEM231	transmembrane protein 231	NM_001077416 /// NM_001077418 /// NM_001077419	0.112528	0.00495674	0.0985263	0.926466	0.048409	4.39058	0.288253	4.48568	0.217367	3.82844	0.479472	4.51947	0.142704	0.00206832	0.599406	-1.66832	Pre * Diabetic down vs Pre * Non-Diabetic	-4.47542	0.020616	1.48611	1.48611	Post * Diabetic up vs Pre * Diabetic	2.87669	0.892379	1.02063	1.02063	Post * Non-Diabetic up vs Pre * Non-Diabetic	0.139662	0.317275	0.872776	-1.14577	Post * Diabetic down vs Post * Non-Diabetic	-1.06661	3.17715	3.17715	12.8639	12.8639	3.49395	3.49395	0.00907092	0.00907092	5.41362	5.41362	1
20194	230457_at	729515	TMEM242	transmembrane protein 242	NM_018452	0.233662	0.867168	0.420507	0.316099	0.0469938	4.97442	0.12034	5.17461	0.618076	5.07606	0.341191	4.91563	0.51554	0.604734	1.11732	1.11732	Pre * Diabetic up vs Pre * Non-Diabetic	0.538732	0.672253	1.0698	1.0698	Post * Diabetic up vs Pre * Diabetic	0.439034	0.106334	1.43238	1.43238	Post * Non-Diabetic up vs Pre * Non-Diabetic	1.8195	0.435264	0.834493	-1.19833	Post * Diabetic down vs Post * Non-Diabetic	-0.821304	1.65963	1.65963	0.0294496	0.0294496	0.720968	0.720968	1.14358	1.14358	5.50242	5.50242	1
15120	222638_s_at	729515	TMEM242	transmembrane protein 242	NM_018452	0.840626	0.0657056	0.0351117	0.206476	0.0454566	6.27169	0.251633	6.21073	0.267686	5.82004	0.501913	6.32644	0.286954	0.0107708	0.683609	-1.46282	Pre * Diabetic down vs Pre * Non-Diabetic	-3.30546	0.155138	1.24534	1.24534	Post * Diabetic up vs Pre * Diabetic	1.56964	0.280947	0.843246	-1.18589	Post * Non-Diabetic down vs Pre * Non-Diabetic	-1.15623	0.942542	1.00958	1.00958	Post * Diabetic up vs Post * Non-Diabetic	0.0743703	0.0431545	0.0431545	4.26901	4.26901	6.41418	6.41418	1.88999	1.88999	5.60283	5.60283	1
12903	218465_at	55161	TMEM33	transmembrane protein 33	NM_018126	0.500795	0.429588	0.728558	0.0687871	0.0356076	5.50601	0.311126	5.48051	0.294807	4.97846	0.72766	5.58416	0.266287	0.0452286	0.683645	-1.46275	Pre * Diabetic down vs Pre * Non-Diabetic	-2.37025	0.426763	1.16955	1.16955	Post * Diabetic up vs Pre * Diabetic	0.837233	0.0938155	0.679397	-1.47189	Post * Non-Diabetic down vs Pre * Non-Diabetic	-1.90105	0.391393	1.17687	1.17687	Post * Diabetic up vs Post * Non-Diabetic	0.906026	0.497078	0.497078	0.677658	0.677658	0.129208	0.129208	4.4159	4.4159	6.36865	6.36865	1
15122	222642_s_at	55161	TMEM33	transmembrane protein 33	NM_018126	0.714436	0.112327	0.790655	0.333921	0.0331875	5.34596	0.212491	5.37769	0.189789	4.62725	0.785064	5.47659	0.409997	0.0140452	0.56056	-1.78393	Pre * Diabetic down vs Pre * Non-Diabetic	-3.12859	0.110706	1.45905	1.45905	Post * Diabetic up vs Pre * Diabetic	1.79315	0.340231	0.789831	-1.26609	Post * Non-Diabetic down vs Pre * Non-Diabetic	-1.01408	0.870703	1.03552	1.03552	Post * Diabetic up vs Post * Non-Diabetic	0.168066	0.143761	0.143761	3.03063	3.03063	0.0753507	0.0753507	1.05727	1.05727	6.59893	6.59893	1
21596	234672_s_at	55706	TMEM48	transmembrane protein 48	NM_001168551 /// NM_018087 /// NR_033142	0.370344	0.47764	0.650406	0.200419	0.0174577	6.28441	0.304609	6.01075	0.146762	5.78483	0.336254	5.93844	0.187775	0.333429	0.904557	-1.10551	Pre * Diabetic down vs Pre * Non-Diabetic	-1.02935	0.0371368	1.29217	1.29217	Post * Diabetic up vs Pre * Diabetic	2.49663	0.552402	0.929022	-1.0764	Post * Non-Diabetic down vs Pre * Non-Diabetic	-0.620162	0.06912	1.25814	1.25814	Post * Diabetic up vs Post * Non-Diabetic	2.0983	0.900838	0.900838	0.544228	0.544228	0.22158	0.22158	1.94706	1.94706	8.91222	8.91222	1
6049	204808_s_at	10329	TMEM5	transmembrane protein 5	NM_014254	0.686191	0.900236	0.499719	0.197285	0.0134648	6.5302	0.265233	6.32512	0.204873	6.16634	0.553359	6.40312	0.311601	0.279358	0.853417	-1.17176	Pre * Diabetic down vs Pre * Non-Diabetic	-1.16036	0.330627	1.13194	1.13194	Post * Diabetic up vs Pre * Diabetic	1.03571	0.165725	0.796837	-1.25496	Post * Non-Diabetic down vs Pre * Non-Diabetic	-1.52518	0.235501	1.21231	1.21231	Post * Diabetic up vs Post * Non-Diabetic	1.28273	0.17562	0.17562	0.0165339	0.0165339	0.499656	0.499656	1.97752	1.97752	9.96381	9.96381	1
353	1554077_a_at	79639	TMEM53	transmembrane protein 53	NM_024587	0.285879	0.037143	0.0264348	1.29e-10	0.0145442	5.10153	0.241088	5.14674	0.164362	4.75886	0.243263	5.25646	0.262657	0.00423332	0.730749	-1.36846	Pre * Diabetic down vs Pre * Non-Diabetic	-3.95045	0.0232384	1.2681	1.2681	Post * Diabetic up vs Pre * Diabetic	2.79887	0.170275	0.896127	-1.11591	Post * Non-Diabetic down vs Pre * Non-Diabetic	-1.50685	0.693929	1.03408	1.03408	Post * Diabetic up vs Post * Non-Diabetic	0.408065	1.30767	1.30767	5.77303	5.77303	7.37359	7.37359	1708.52	1708.52	9.64414	9.64414	1
15666	223396_at	85025	TMEM60	transmembrane protein 60	NM_032936	0.552052	0.320608	0.386325	0.194996	0.0404558	7.73244	0.172681	7.60484	0.204999	7.37999	0.552174	7.84094	0.258032	0.0335115	0.725376	-1.37859	Pre * Diabetic down vs Pre * Non-Diabetic	-2.56259	0.386476	1.14958	1.14958	Post * Diabetic up vs Pre * Diabetic	0.915939	0.100034	0.741919	-1.34786	Post * Non-Diabetic down vs Pre * Non-Diabetic	-1.85933	0.426767	1.12395	1.12395	Post * Diabetic up vs Post * Non-Diabetic	0.837226	0.385297	0.385297	1.09211	1.09211	0.839505	0.839505	2.0002	2.0002	5.962	5.962	1
15328	222987_s_at	252839	TMEM9	transmembrane protein 9	NM_016456	0.879655	0.283703	0.407475	0.363127	0.044422	6.57241	0.447254	6.58361	0.361549	6.04851	0.960879	6.74029	0.304529	0.0570148	0.614481	-1.62739	Pre * Diabetic down vs Pre * Non-Diabetic	-2.22188	0.326653	1.24702	1.24702	Post * Diabetic up vs Pre * Diabetic	1.0448	0.293991	0.751336	-1.33096	Post * Non-Diabetic down vs Pre * Non-Diabetic	-1.12304	0.937749	1.01988	1.01988	Post * Diabetic up vs Post * Non-Diabetic	0.0805888	0.0244354	0.0244354	1.28338	1.28338	0.764262	0.764262	0.92991	0.92991	5.67288	5.67288	1
17892	226565_at	147184	TMEM99	transmembrane protein 99	NM_001195386 /// NM_001195387 /// NM_145274	0.95357	0.37688	0.269061	0.867339	0.00337145	6.31382	0.410268	6.09579	0.330421	6.00981	0.297613	6.46792	0.254853	0.0364611	0.710673	-1.40712	Pre * Diabetic down vs Pre * Non-Diabetic	-2.50841	0.0885127	1.25398	1.25398	Post * Diabetic up vs Pre * Diabetic	1.93878	0.18523	0.809142	-1.23588	Post * Non-Diabetic down vs Pre * Non-Diabetic	-1.44954	0.535282	1.10138	1.10138	Post * Diabetic up vs Post * Non-Diabetic	0.647762	0.00360886	0.00360886	0.855134	0.855134	1.41034	1.41034	0.0297516	0.0297516	16.9259	16.9259	1
12562	218065_s_at	56674	TMEM9B	TMEM9 domain family, member B	NM_020644	0.669156	0.25136	0.230795	0.158221	0.0167904	8.10287	0.212131	7.97723	0.127938	7.57021	0.551202	8.03019	0.146045	0.0169164	0.722669	-1.38376	Pre * Diabetic down vs Pre * Non-Diabetic	-3.006	0.0675458	1.3024	1.3024	Post * Diabetic up vs Pre * Diabetic	2.11311	0.256417	0.846232	-1.18171	Post * Non-Diabetic down vs Pre * Non-Diabetic	-1.2222	0.405469	1.11223	1.11223	Post * Diabetic up vs Post * Non-Diabetic	0.878138	0.196689	0.196689	1.48233	1.48233	1.68213	1.68213	2.42244	2.42244	9.06555	9.06555	1
15196	222744_s_at	55217	TMLHE	trimethyllysine hydroxylase, epsilon	NM_001184797 /// NM_018196	0.707185	0.16695	0.527369	0.116486	0.0407135	6.98987	0.330334	6.95498	0.300361	6.44479	0.639076	7.12094	0.331389	0.0196777	0.631341	-1.58393	Pre * Diabetic down vs Pre * Non-Diabetic	-2.90706	0.299893	1.23739	1.23739	Post * Diabetic up vs Pre * Diabetic	1.10841	0.132999	0.712461	-1.40359	Post * Non-Diabetic down vs Pre * Non-Diabetic	-1.67233	0.615301	1.09651	1.09651	Post * Diabetic up vs Post * Non-Diabetic	0.522768	0.151584	0.151584	2.22152	2.22152	0.436522	0.436522	3.09683	3.09683	5.94214	5.94214	1
7314	208097_s_at	81542	TMX1	thioredoxin-related transmembrane protein 1	NM_030755	0.655244	0.223634	0.281316	0.254524	0.0437552	6.47753	0.346859	6.40087	0.300883	5.31575	1.57925	6.39828	0.277979	0.0329587	0.463677	-2.15667	Pre * Diabetic down vs Pre * Non-Diabetic	-2.57329	0.119686	1.76171	1.76171	Post * Diabetic up vs Pre * Diabetic	1.74197	0.455181	0.748475	-1.33605	Post * Non-Diabetic down vs Pre * Non-Diabetic	-0.784799	0.801064	1.09138	1.09138	Post * Diabetic up vs Post * Non-Diabetic	0.260492	0.214983	0.214983	1.68317	1.68317	1.33465	1.33465	1.50677	1.50677	5.71914	5.71914	1
6546	205742_at	7137	TNNI3	troponin I type 3 (cardiac)	NM_000363	0.852196	0.601956	0.893482	0.177629	0.00698657	6.26408	0.388893	6.14971	0.387164	5.57867	0.497966	6.2142	0.660324	0.0826678	0.660893	-1.5131	Pre * Diabetic down vs Pre * Non-Diabetic	-1.98297	0.179106	1.30865	1.30865	Post * Diabetic up vs Pre * Diabetic	1.47249	0.171747	0.710796	-1.40687	Post * Non-Diabetic down vs Pre * Non-Diabetic	-1.50101	0.417324	1.21678	1.21678	Post * Diabetic up vs Post * Non-Diabetic	0.855183	0.0370314	0.0370314	0.290074	0.290074	0.0191047	0.0191047	2.18486	2.18486	12.957	12.957	1
12471	217960_s_at	56993	TOMM22	translocase of outer mitochondrial membrane 22 homolog (yeast)	NM_020243	0.798382	0.0722667	0.568624	0.171769	0.011836	7.58521	0.174762	7.64246	0.273251	6.49518	1.081	7.80056	0.333209	0.00493143	0.425449	-2.35046	Pre * Diabetic down vs Pre * Non-Diabetic	-3.84225	0.0685432	1.73388	1.73388	Post * Diabetic up vs Pre * Diabetic	2.10369	0.16595	0.650008	-1.53844	Post * Non-Diabetic down vs Pre * Non-Diabetic	-1.52426	0.624989	1.13487	1.13487	Post * Diabetic up vs Post * Non-Diabetic	0.508256	0.0697466	0.0697466	4.03703	4.03703	0.353396	0.353396	2.25277	2.25277	10.5128	10.5128	1
14990	222474_s_at	56993	TOMM22	translocase of outer mitochondrial membrane 22 homolog (yeast)	NM_020243	0.800428	0.113036	0.221321	0.0791584	0.00731825	8.11862	0.183116	8.10761	0.20845	7.55869	0.430701	8.24792	0.296037	0.00449312	0.646437	-1.54694	Pre * Diabetic down vs Pre * Non-Diabetic	-3.90809	0.0966024	1.29074	1.29074	Post * Diabetic up vs Pre * Diabetic	1.88204	0.0588726	0.729857	-1.37013	Post * Non-Diabetic down vs Pre * Non-Diabetic	-2.20132	0.313191	1.14321	1.14321	Post * Diabetic up vs Post * Non-Diabetic	1.07627	0.0683015	0.0683015	3.01707	3.01707	1.75933	1.75933	4.04402	4.04402	12.7284	12.7284	1
17481	226059_at	84134	TOMM40L	translocase of outer mitochondrial membrane 40 homolog (yeast)-like	NM_032174	0.584535	0.413673	0.36315	0.576617	0.0276075	6.6865	0.347344	6.67982	0.315541	6.21946	0.291541	6.69808	0.315477	0.0628234	0.738385	-1.35431	Pre * Diabetic down vs Pre * Non-Diabetic	-2.15965	0.0890637	1.30839	1.30839	Post * Diabetic up vs Pre * Diabetic	1.93476	0.507759	0.891541	-1.12165	Post * Non-Diabetic down vs Pre * Non-Diabetic	-0.693279	0.62272	1.08363	1.08363	Post * Diabetic up vs Post * Non-Diabetic	0.511644	0.324531	0.324531	0.72745	0.72745	0.929817	0.929817	0.338685	0.338685	7.22213	7.22213	1
16589	225036_at	401505	TOMM5	translocase of outer mitochondrial membrane 5 homolog (yeast)	NM_001001790 /// NM_001134484 /// NM_001134485	0.460241	0.423855	0.99217	0.818216	0.0406511	9.42355	0.256817	9.24409	0.30954	9.0542	0.236318	9.42124	0.162405	0.0441604	0.773758	-1.29239	Pre * Diabetic down vs Pre * Non-Diabetic	-2.38557	0.0701525	1.3116	1.3116	Post * Diabetic up vs Pre * Diabetic	2.08877	0.48499	0.904175	-1.10598	Post * Non-Diabetic down vs Pre * Non-Diabetic	-0.732117	0.363625	1.12242	1.12242	Post * Diabetic up vs Post * Non-Diabetic	0.963263	0.601708	0.601708	0.695246	0.695246	0.000102505	0.000102505	0.0564206	0.0564206	5.94693	5.94693	1
18936	228053_s_at	401505	TOMM5	translocase of outer mitochondrial membrane 5 homolog (yeast)	NM_001001790 /// NM_001134484 /// NM_001134485	0.621296	0.164481	0.74131	0.521713	0.0211998	9.34114	0.258344	9.18485	0.262323	8.7145	0.576259	9.39505	0.223007	0.0123168	0.624631	-1.60094	Pre * Diabetic down vs Pre * Non-Diabetic	-3.21579	0.0671415	1.4569	1.4569	Post * Diabetic up vs Pre * Diabetic	2.11697	0.269492	0.800529	-1.24917	Post * Non-Diabetic down vs Pre * Non-Diabetic	-1.18642	0.454273	1.13678	1.13678	Post * Diabetic up vs Post * Non-Diabetic	0.786439	0.263963	0.263963	2.25031	2.25031	0.116824	0.116824	0.448924	0.448924	8.17109	8.17109	1
7708	208901_s_at	7150	TOP1	topoisomerase (DNA) I	NM_003286	0.823791	0.626644	0.308912	0.232586	0.0483997	7.35661	0.488521	7.24804	0.213449	6.82561	0.748935	7.20078	0.147178	0.149934	0.766836	-1.30406	Pre * Diabetic down vs Pre * Non-Diabetic	-1.59252	0.200749	1.24981	1.24981	Post * Diabetic up vs Pre * Diabetic	1.39423	0.458892	0.860508	-1.1621	Post * Non-Diabetic down vs Pre * Non-Diabetic	-0.778118	0.577714	1.11376	1.11376	Post * Diabetic up vs Post * Non-Diabetic	0.580259	0.0529447	0.0529447	0.251844	0.251844	1.18046	1.18046	1.66803	1.66803	5.41419	5.41419	1
8610	210241_s_at	11257	TP53TG1	TP53 target 1 (non-protein coding)	NM_007233 /// NR_015381	0.724854	0.839768	0.146423	0.4963	0.0105519	6.30601	0.179632	6.03353	0.329801	5.88689	0.374755	6.16581	0.315903	0.121507	0.807767	-1.23798	Pre * Diabetic down vs Pre * Non-Diabetic	-1.73203	0.080589	1.26026	1.26026	Post * Diabetic up vs Pre * Diabetic	1.99942	0.326945	0.863263	-1.1584	Post * Non-Diabetic down vs Pre * Non-Diabetic	-1.04413	0.262813	1.17925	1.17925	Post * Diabetic up vs Post * Non-Diabetic	1.20452	0.132939	0.132939	0.0430653	0.0430653	2.58682	2.58682	0.507918	0.507918	11.0174	11.0174	1
8456	209917_s_at	11257	TP53TG1	TP53 target 1 (non-protein coding)	NM_007233 /// NR_015381	0.740416	0.204222	0.276529	0.497035	0.0262428	6.19057	0.271978	6.09257	0.194708	5.82953	0.257682	6.22475	0.24031	0.0200333	0.751939	-1.3299	Pre * Diabetic down vs Pre * Non-Diabetic	-2.89538	0.1025	1.22846	1.22846	Post * Diabetic up vs Pre * Diabetic	1.84346	0.298245	0.871504	-1.14744	Post * Non-Diabetic down vs Pre * Non-Diabetic	-1.11247	0.612875	1.05992	1.05992	Post * Diabetic up vs Post * Non-Diabetic	0.526419	0.11767	0.11767	1.84496	1.84496	1.36364	1.36364	0.506133	0.506133	7.39919	7.39919	1
8864	210886_x_at	11257	TP53TG1	TP53 target 1 (non-protein coding)	NM_007233 /// NR_015381	0.823069	0.554386	0.466414	0.554009	0.00295822	6.81487	0.142181	6.51681	0.218376	6.50861	0.227629	6.65363	0.230008	0.272293	0.900709	-1.11024	Pre * Diabetic down vs Pre * Non-Diabetic	-1.17894	0.0570689	1.19193	1.19193	Post * Diabetic up vs Pre * Diabetic	2.22127	0.195507	0.870884	-1.14826	Post * Non-Diabetic down vs Pre * Non-Diabetic	-1.41248	0.0646778	1.23275	1.23275	Post * Diabetic up vs Post * Non-Diabetic	2.14098	0.0533882	0.0533882	0.374179	0.374179	0.584743	0.584743	0.381428	0.381428	17.7192	17.7192	1
5366	203786_s_at	7164	TPD52L1	tumor protein D52-like 1	NM_001003395 /// NM_001003396 /// NM_001003397 /// NM_003287	0.0136933	0.27112	0.0460801	3.52e-13	0.0428473	9.86144	0.26555	9.68709	0.135414	9.42108	0.298114	9.66979	0.159098	0.0342643	0.819492	-1.22027	Pre * Diabetic down vs Pre * Non-Diabetic	-2.54832	0.00643812	1.35694	1.35694	Post * Diabetic up vs Pre * Diabetic	3.65602	0.585156	1.04156	1.04156	Post * Non-Diabetic up vs Pre * Non-Diabetic	0.568716	0.441336	1.06763	1.06763	Post * Diabetic up vs Post * Non-Diabetic	0.810056	9.89351	9.89351	1.35684	1.35684	5.56159	5.56159	7502.72	7502.72	5.78359	5.78359	1
3373	201379_s_at	7165	TPD52L2	tumor protein D52-like 2	NM_001243891 /// NM_001243892 /// NM_001243894 /// NM_001243895 /// NM_003288 /// NM_19	0.37441	0.604655	0.851409	0.0800873	0.0399507	7.61114	0.252833	7.46766	0.275733	7.34999	0.232172	7.5121	0.305665	0.410583	0.914677	-1.09328	Pre * Diabetic down vs Pre * Non-Diabetic	-0.868179	0.689667	1.04513	1.04513	Post * Diabetic up vs Pre * Diabetic	0.41412	0.0964525	0.791414	-1.26356	Post * Non-Diabetic down vs Pre * Non-Diabetic	-1.88305	0.139918	1.20791	1.20791	Post * Diabetic up vs Post * Non-Diabetic	1.63865	0.884844	0.884844	0.285723	0.285723	0.0374325	0.0374325	4.0138	4.0138	6.0014	6.0014	1
10631	213617_s_at	25941	TPGS2	tubulin polyglutamylase complex subunit 2	NM_015476	0.98066	0.220338	0.799874	0.234123	0.0198348	5.44177	0.359849	5.48189	0.225176	4.7532	0.913028	5.55922	0.284679	0.0262495	0.581971	-1.7183	Pre * Diabetic down vs Pre * Non-Diabetic	-2.71998	0.164397	1.35733	1.35733	Post * Diabetic up vs Pre * Diabetic	1.53061	0.246194	0.743876	-1.34431	Post * Non-Diabetic down vs Pre * Non-Diabetic	-1.25125	0.794251	1.06191	1.06191	Post * Diabetic up vs Post * Non-Diabetic	0.269655	0.00062546	0.00062546	1.70929	1.70929	0.0686917	0.0686917	1.65605	1.65605	8.42084	8.42084	1
10197	213011_s_at	7167	TPI1	triosephosphate isomerase 1	NM_000365 /// NM_001159287 /// NM_001258026 /// NR_027483	0.221783	0.0544449	0.371004	3.17e-14	0.0101044	11.6861	0.194097	11.696	0.115888	11.4307	0.170857	11.7922	0.157766	0.00526354	0.785537	-1.27301	Pre * Diabetic down vs Pre * Non-Diabetic	-3.79641	0.0149071	1.19373	1.19373	Post * Diabetic up vs Pre * Diabetic	3.08922	0.160521	0.926192	-1.07969	Post * Non-Diabetic down vs Pre * Non-Diabetic	-1.5467	0.856001	1.01245	1.01245	Post * Diabetic up vs Post * Non-Diabetic	0.187415	1.75547	1.75547	4.74294	4.74294	0.898221	0.898221	13703.2	13703.2	11.2117	11.2117	1
2863	200822_x_at	7167	TPI1	triosephosphate isomerase 1	NM_000365 /// NM_001159287 /// NM_001258026 /// NR_027483	0.496754	0.283496	0.19618	0.816586	0.00927579	11.4878	0.269614	11.4547	0.147514	11.2205	0.246429	11.5772	0.159515	0.0255685	0.793344	-1.26049	Pre * Diabetic down vs Pre * Non-Diabetic	-2.73697	0.0416203	1.22015	1.22015	Post * Diabetic up vs Pre * Diabetic	2.42353	0.418702	0.919339	-1.08774	Post * Non-Diabetic down vs Pre * Non-Diabetic	-0.852545	0.599508	1.05293	1.05293	Post * Diabetic up vs Post * Non-Diabetic	0.546684	0.506814	0.506814	1.28455	1.28455	1.98842	1.98842	0.0574586	0.0574586	11.6018	11.6018	1
11041	214327_x_at	7178	TPT1	tumor protein, translationally-controlled 1	NM_003295	0.0084925	0.872474	0.95598	1.31e-16	0.0124314	12.4741	0.130788	12.536	0.0809302	12.5789	0.143005	12.5396	0.0575133	0.566427	1.02787	1.02787	Pre * Diabetic up vs Pre * Non-Diabetic	0.597925	0.00203134	0.929972	-1.0753	Post * Diabetic down vs Pre * Diabetic	-4.48904	0.852749	0.997216	-1.00279	Post * Non-Diabetic down vs Pre * Non-Diabetic	-0.191706	0.391529	0.958557	-1.04323	Post * Diabetic down vs Post * Non-Diabetic	-0.905753	12.0132	12.0132	0.0271206	0.0271206	0.00324351	0.00324351	54104.3	54104.3	10.3017	10.3017	1
3288	201283_s_at	22906	TRAK1	trafficking protein, kinesin binding 1	NM_001042646 /// NM_001265608 /// NM_001265609 /// NM_001265610 /// NM_014965	0.436921	0.222703	0.911992	0.0454169	0.0342407	5.20861	0.312844	5.35814	0.562139	4.27852	1.39402	5.46242	0.460021	0.025946	0.466083	-2.14554	Pre * Diabetic down vs Pre * Non-Diabetic	-2.7275	0.501467	1.24869	1.24869	Post * Diabetic up vs Pre * Diabetic	0.703898	0.0869443	0.50458	-1.98185	Post * Non-Diabetic down vs Pre * Non-Diabetic	-1.95036	0.661817	1.15342	1.15342	Post * Diabetic up vs Post * Non-Diabetic	0.454109	0.669487	0.669487	1.69049	1.69049	0.0130124	0.0130124	5.60549	5.60549	6.49618	6.49618	1
3393	201399_s_at	23471	TRAM1	translocation associated membrane protein 1	NM_014294	0.837204	0.238692	0.525504	0.179937	0.0464956	7.40664	0.333833	7.43845	0.138513	6.42177	1.40526	7.39626	0.250864	0.0368759	0.514189	-1.94481	Pre * Diabetic down vs Pre * Non-Diabetic	-2.50115	0.175831	1.53276	1.53276	Post * Diabetic up vs Pre * Diabetic	1.48505	0.365352	0.73011	-1.36966	Post * Non-Diabetic down vs Pre * Non-Diabetic	-0.959609	0.804522	1.07947	1.07947	Post * Diabetic up vs Post * Non-Diabetic	0.25585	0.045059	0.045059	1.57015	1.57015	0.440584	0.440584	2.15894	2.15894	5.53451	5.53451	1
434	1554383_a_at	9697	TRAM2	translocation associated membrane protein 2	NM_012288	0.632814	0.0908933	0.51715	0.0794696	0.0038086	4.19091	0.227271	4.2374	0.313688	3.71232	0.300362	4.36112	0.196186	0.0038167	0.657921	-1.51994	Pre * Diabetic down vs Pre * Non-Diabetic	-4.02459	0.12007	1.21498	1.21498	Post * Diabetic up vs Pre * Diabetic	1.73986	0.0485058	0.742654	-1.34652	Post * Non-Diabetic down vs Pre * Non-Diabetic	-2.32544	0.546592	1.07636	1.07636	Post * Diabetic up vs Post * Non-Diabetic	0.629472	0.246631	0.246631	3.49977	3.49977	0.459115	0.459115	4.03385	4.03385	16.2096	16.2096	1
16824	225294_s_at	58485	TRAPPC1	trafficking protein particle complex 1	NM_001166621 /// NM_021210 /// NR_030684 /// NR_030697	0.275804	0.174255	0.231148	0.555465	0.0266853	5.07082	0.255121	4.91179	0.128609	4.34797	0.647423	4.96473	0.344769	0.0170236	0.638472	-1.56624	Pre * Diabetic down vs Pre * Non-Diabetic	-3.00185	0.0327976	1.55795	1.55795	Post * Diabetic up vs Pre * Diabetic	2.57644	0.64982	0.914875	-1.09305	Post * Non-Diabetic down vs Pre * Non-Diabetic	-0.47158	0.631154	1.08726	1.08726	Post * Diabetic up vs Post * Non-Diabetic	0.499083	1.3681	1.3681	2.13951	2.13951	1.67933	1.67933	0.378568	0.378568	7.34053	7.34053	1
12811	218354_at	51693	TRAPPC2L	trafficking protein particle complex 2-like	NM_016209	0.321796	0.661667	0.939777	0.590523	0.00606745	8.19729	0.443979	8.08094	0.225695	7.65023	0.503024	8.03395	0.300723	0.138685	0.773906	-1.29215	Pre * Diabetic down vs Pre * Non-Diabetic	-1.64455	0.0281769	1.38177	1.38177	Post * Diabetic up vs Pre * Diabetic	2.67423	0.752043	0.950733	-1.05182	Post * Non-Diabetic down vs Pre * Non-Diabetic	-0.327023	0.503288	1.12477	1.12477	Post * Diabetic up vs Post * Non-Diabetic	0.700816	1.11522	1.11522	0.203329	0.203329	0.00607729	0.00607729	0.314096	0.314096	13.6689	13.6689	1
5154	203511_s_at	27095	TRAPPC3	trafficking protein particle complex 3	NM_014408	0.803222	0.257991	0.944022	0.0785504	0.0144549	7.09359	0.339493	7.13782	0.306163	6.29011	0.964752	7.15226	0.28828	0.0218866	0.572989	-1.74523	Pre * Diabetic down vs Pre * Non-Diabetic	-2.83778	0.190676	1.34315	1.34315	Post * Diabetic up vs Pre * Diabetic	1.42968	0.136948	0.673816	-1.48409	Post * Non-Diabetic down vs Pre * Non-Diabetic	-1.65292	0.563074	1.14217	1.14217	Post * Diabetic up vs Post * Non-Diabetic	0.603213	0.0663548	0.0663548	1.43875	1.43875	0.00524903	0.00524903	4.06405	4.06405	9.66942	9.66942	1
6145	204985_s_at	79090	TRAPPC6A	trafficking protein particle complex 6A	NM_024108	0.268838	0.355324	0.682652	0.0252922	0.00341899	5.95161	0.281746	5.87818	0.25606	5.41503	0.3961	6.05293	0.405684	0.0103168	0.668582	-1.4957	Pre * Diabetic down vs Pre * Non-Diabetic	-3.33439	0.27014	1.1697	1.1697	Post * Diabetic up vs Pre * Diabetic	1.18469	0.017985	0.64156	-1.5587	Post * Non-Diabetic down vs Pre * Non-Diabetic	-2.96584	0.182635	1.21897	1.21897	Post * Diabetic up vs Post * Non-Diabetic	1.45918	1.41177	1.41177	0.93926	0.93926	0.179879	0.179879	7.52956	7.52956	16.8425	16.8425	1
17032	225537_at	122553	TRAPPC6B	trafficking protein particle complex 6B	NM_001079537 /// NM_177452	0.417368	0.509352	0.496888	0.492739	0.0363074	7.49491	0.0894379	7.26919	0.162154	6.87402	0.694849	7.33077	0.172633	0.0538021	0.72418	-1.38087	Pre * Diabetic down vs Pre * Non-Diabetic	-2.25905	0.0597851	1.44348	1.44348	Post * Diabetic up vs Pre * Diabetic	2.19146	0.531756	0.888245	-1.12582	Post * Non-Diabetic down vs Pre * Non-Diabetic	-0.653512	0.338382	1.17686	1.17686	Post * Diabetic up vs Post * Non-Diabetic	1.0182	0.731194	0.731194	0.468223	0.468223	0.506488	0.506488	0.51663	0.51663	6.30574	6.30574	1
6774	206308_at	1787	TRDMT1	tRNA aspartic acid methyltransferase 1	NM_004412 /// NM_176081 /// NM_176083 /// NM_176084 /// NM_176085 /// NM_176086	0.694761	0.921407	0.615976	0.0194219	0.034873	5.89316	0.354707	5.71706	0.475539	5.03439	0.865216	5.59589	0.379235	0.126774	0.722385	-1.3843	Pre * Diabetic down vs Pre * Non-Diabetic	-1.70405	0.287513	1.29847	1.29847	Post * Diabetic up vs Pre * Diabetic	1.13937	0.123476	0.657168	-1.52168	Post * Non-Diabetic down vs Pre * Non-Diabetic	-1.72144	0.133342	1.42733	1.42733	Post * Diabetic up vs Post * Non-Diabetic	1.67063	0.165556	0.165556	0.0102374	0.0102374	0.272225	0.272225	8.50069	8.50069	6.4364	6.4364	1
12851	218403_at	51499	TRIAP1	TP53 regulated inhibitor of apoptosis 1	NM_016399	0.646864	0.772196	0.666125	0.798654	0.0223347	8.90174	0.40144	8.62431	0.278152	8.51834	0.212972	8.8968	0.211872	0.0663145	0.773377	-1.29303	Pre * Diabetic down vs Pre * Non-Diabetic	-2.12493	0.0761054	1.33059	1.33059	Post * Diabetic up vs Pre * Diabetic	2.03634	0.302111	0.844706	-1.18384	Post * Non-Diabetic down vs Pre * Non-Diabetic	-1.10297	0.183403	1.21824	1.21824	Post * Diabetic up vs Post * Non-Diabetic	1.45631	0.226489	0.226489	0.088488	0.088488	0.200589	0.200589	0.0695536	0.0695536	7.97844	7.97844	1
4872	203147_s_at	9830	TRIM14	tripartite motif containing 14	NM_014788 /// NM_033219 /// NM_033220 /// NM_033221	0.0987195	0.0747808	0.129431	0.686727	0.0467077	5.05562	0.344176	5.05499	0.218581	5.51828	0.185826	5.13343	0.149893	0.0137135	1.33231	1.33231	Pre * Diabetic up vs Pre * Non-Diabetic	3.14442	0.0168004	0.744032	-1.34403	Post * Diabetic down vs Pre * Diabetic	-3.01051	0.708409	0.957426	-1.04447	Post * Non-Diabetic down vs Pre * Non-Diabetic	-0.387616	0.743408	1.03536	1.03536	Post * Diabetic up vs Post * Non-Diabetic	0.338901	3.48919	3.48919	3.95497	3.95497	2.85724	2.85724	0.17498	0.17498	5.5208	5.5208	1
16380	224806_at	7706	TRIM25	tripartite motif containing 25	NM_005082	0.476203	0.286488	0.541835	0.0500423	0.00691037	6.95436	0.363667	6.98713	0.366897	6.10709	0.727771	6.72782	0.265872	0.0255135	0.663688	-1.50673	Pre * Diabetic down vs Pre * Non-Diabetic	-2.73837	0.0355909	1.4258	1.4258	Post * Diabetic up vs Pre * Diabetic	2.52392	0.4217	0.865144	-1.15588	Post * Non-Diabetic down vs Pre * Non-Diabetic	-0.846826	0.604406	1.09379	1.09379	Post * Diabetic up vs Post * Non-Diabetic	0.53923	0.558635	0.558635	1.26773	1.26773	0.405944	0.405944	5.31516	5.31516	13.0114	13.0114	1
8716	210541_s_at	5987	TRIM27	tripartite motif containing 27	NM_006510 /// NM_030950	0.590016	0.584725	0.628883	0.0251428	0.0211177	4.89633	0.367623	4.76332	0.304729	3.94391	1.23272	4.72892	0.337067	0.0512319	0.603924	-1.65584	Pre * Diabetic down vs Pre * Non-Diabetic	-2.29041	0.30121	1.31446	1.31446	Post * Diabetic up vs Pre * Diabetic	1.10517	0.0945593	0.593052	-1.68619	Post * Non-Diabetic down vs Pre * Non-Diabetic	-1.89593	0.272232	1.33856	1.33856	Post * Diabetic up vs Post * Non-Diabetic	1.17911	0.31497	0.31497	0.31888	0.31888	0.252462	0.252462	7.55061	7.55061	8.18553	8.18553	1
9422	212118_at	5987	TRIM27	tripartite motif containing 27	NM_006510 /// NM_030950	0.903997	0.211515	0.965127	0.453265	0.0137123	5.94223	0.272135	5.95414	0.169186	5.60611	0.376888	6.04954	0.189536	0.0248238	0.741125	-1.3493	Pre * Diabetic down vs Pre * Non-Diabetic	-2.7561	0.12916	1.19153	1.19153	Post * Diabetic up vs Pre * Diabetic	1.69172	0.266787	0.861003	-1.16144	Post * Non-Diabetic down vs Pre * Non-Diabetic	-1.1937	0.839501	1.02563	1.02563	Post * Diabetic up vs Post * Non-Diabetic	0.209227	0.0154982	0.0154982	1.78186	1.78186	0.0020347	0.0020347	0.621359	0.621359	9.88773	9.88773	1
9708	212436_at	51592	TRIM33	tripartite motif containing 33	NM_015906 /// NM_033020	0.469133	0.349502	0.172733	0.149026	0.0314389	4.79437	0.528408	4.52544	0.364357	3.54698	1.29481	4.42365	0.207182	0.0354894	0.533653	-1.87388	Pre * Diabetic down vs Pre * Non-Diabetic	-2.52575	0.0633491	1.84987	1.84987	Post * Diabetic up vs Pre * Diabetic	2.1543	0.479929	0.792686	-1.26153	Post * Non-Diabetic down vs Pre * Non-Diabetic	-0.740908	0.454106	1.24537	1.24537	Post * Diabetic up vs Post * Non-Diabetic	0.786742	0.577397	0.577397	0.963315	0.963315	2.2414	2.2414	2.54907	2.54907	6.779	6.779	1
21371	233669_s_at	57159	TRIM54	tripartite motif containing 54	NM_032546 /// NM_187841	0.0890363	0.465583	0.368577	0.0305464	0.049272	8.90221	0.320016	8.77028	0.464477	8.67464	0.325541	8.88614	0.411044	0.523974	0.912536	-1.09585	Pre * Diabetic down vs Pre * Non-Diabetic	-0.666285	0.603378	0.923763	-1.08253	Post * Diabetic down vs Pre * Diabetic	-0.540792	0.0287154	0.638789	-1.56546	Post * Non-Diabetic down vs Pre * Non-Diabetic	-2.66202	0.110053	1.31963	1.31963	Post * Diabetic up vs Post * Non-Diabetic	1.79702	3.74407	3.74407	0.575506	0.575506	0.907871	0.907871	6.87588	6.87588	5.36107	5.36107	1
10717	213748_at	9866	TRIM66	tripartite motif containing 66	NM_014818	0.200617	0.335295	0.0967637	4.4e-12	0.0463986	6.256	0.222453	6.39806	0.17677	6.50938	0.153174	6.30506	0.129814	0.0431534	1.17321	1.17321	Pre * Diabetic up vs Pre * Non-Diabetic	2.40035	0.038758	0.838933	-1.19199	Post * Diabetic down vs Pre * Diabetic	-2.46921	0.482349	1.04596	1.04596	Post * Non-Diabetic up vs Pre * Non-Diabetic	0.736696	0.402642	0.940994	-1.06271	Post * Diabetic down vs Post * Non-Diabetic	-0.883682	1.94516	1.94516	1.0246	1.0246	3.53798	3.53798	3986.95	3986.95	5.5408	5.5408	1
2256	1568592_at	140691	TRIM69	tripartite motif containing 69	NM_080745 /// NM_182985	0.965283	0.39707	0.308747	0.270579	0.00341614	7.5895	0.669264	7.17777	0.278747	7.00133	0.264889	7.277	0.271318	0.358971	0.861326	-1.161	Pre * Diabetic down vs Pre * Non-Diabetic	-0.973169	0.0769493	1.33049	1.33049	Post * Diabetic up vs Pre * Diabetic	2.02923	0.152769	0.761251	-1.31363	Post * Non-Diabetic down vs Pre * Non-Diabetic	-1.57997	0.0425577	1.5054	1.5054	Post * Diabetic up vs Post * Non-Diabetic	2.40925	0.00201648	0.00201648	0.78277	0.78277	1.18132	1.18132	1.4007	1.4007	16.8475	16.8475	1
5328	203732_at	9325	TRIP4	thyroid hormone receptor interactor 4	NM_016213	0.537759	0.754275	0.136194	0.190845	0.0146064	6.44776	0.403678	6.06965	0.122234	5.76284	0.755402	5.99786	0.290678	0.291361	0.8364	-1.1956	Pre * Diabetic down vs Pre * Non-Diabetic	-1.12963	0.0616437	1.38054	1.38054	Post * Diabetic up vs Pre * Diabetic	2.17182	0.487522	0.876769	-1.14055	Post * Non-Diabetic down vs Pre * Non-Diabetic	-0.72774	0.155598	1.31697	1.31697	Post * Diabetic up vs Post * Non-Diabetic	1.56766	0.414398	0.414398	0.103516	0.103516	2.74428	2.74428	2.04225	2.04225	9.62663	9.62663	1
5307	203701_s_at	55621	TRMT1	tRNA methyltransferase 1 homolog (S. cerevisiae)	NM_001136035 /// NM_001142554 /// NM_017722	0.705068	0.840948	0.895016	0.0923401	0.0293879	5.3697	0.476562	5.31372	0.328528	4.98879	0.508374	5.16776	0.339553	0.564436	0.910273	-1.09857	Pre * Diabetic down vs Pre * Non-Diabetic	-0.601063	0.532577	1.0794	1.0794	Post * Diabetic up vs Pre * Diabetic	0.652172	0.277306	0.839111	-1.19174	Post * Non-Diabetic down vs Pre * Non-Diabetic	-1.16572	0.373501	1.17094	1.17094	Post * Diabetic up vs Post * Non-Diabetic	0.942548	0.153914	0.153914	0.042423	0.042423	0.0185547	0.0185547	3.65323	3.65323	7.00712	7.00712	1
20096	230243_at	93587	TRMT10A	tRNA methyltransferase 10 homolog A (S. cerevisiae)	NM_001134665 /// NM_001134666 /// NM_152292	0.166701	0.240248	0.475851	0.765323	0.029683	5.07893	0.250399	4.81565	0.329785	4.19921	0.954363	4.96552	0.182344	0.0273062	0.570405	-1.75314	Pre * Diabetic down vs Pre * Non-Diabetic	-2.69449	0.0214964	1.91849	1.91849	Post * Diabetic up vs Pre * Diabetic	2.84948	0.949291	0.983187	-1.0171	Post * Non-Diabetic down vs Pre * Non-Diabetic	-0.065619	0.659594	1.11303	1.11303	Post * Diabetic up vs Post * Non-Diabetic	0.457334	2.31407	2.31407	1.55903	1.55903	0.559558	0.559558	0.0953905	0.0953905	6.97308	6.97308	1
15572	223267_at	54931	TRMT10C	tRNA methyltransferase 10 homolog C (S. cerevisiae)	NM_017819	0.466033	0.484385	0.469761	0.900432	0.0339897	8.50866	0.339968	8.22506	0.355911	8.02406	0.371291	8.46243	0.222589	0.0489224	0.725095	-1.37913	Pre * Diabetic down vs Pre * Non-Diabetic	-2.31996	0.0650079	1.41474	1.41474	Post * Diabetic up vs Pre * Diabetic	2.13771	0.476896	0.877034	-1.14021	Post * Non-Diabetic down vs Pre * Non-Diabetic	-0.746205	0.342045	1.16965	1.16965	Post * Diabetic up vs Post * Non-Diabetic	1.01004	0.585781	0.585781	0.527321	0.527321	0.57571	0.57571	0.0166779	0.0166779	6.5203	6.5203	1
18688	227653_at	57570	TRMT5	tRNA methyltransferase 5 homolog (S. cerevisiae)	NM_020810	0.62028	0.758749	0.239887	0.48859	0.0383741	5.61751	0.437075	5.21562	0.204599	4.92375	0.815561	5.39566	0.2582	0.0916428	0.704441	-1.41957	Pre * Diabetic down vs Pre * Non-Diabetic	-1.91626	0.0980351	1.48953	1.48953	Post * Diabetic up vs Pre * Diabetic	1.87246	0.397385	0.812987	-1.23003	Post * Non-Diabetic down vs Pre * Non-Diabetic	-0.894068	0.248172	1.29066	1.29066	Post * Diabetic up vs Post * Non-Diabetic	1.24555	0.265529	0.265529	0.0996417	0.0996417	1.61207	1.61207	0.526931	0.526931	6.12858	6.12858	1
15696	223436_s_at	83707	TRPT1	tRNA phosphotransferase 1	NM_001033678 /// NM_001160389 /// NM_001160390 /// NM_001160392 /// NM_001160393 /// NM	0.913797	0.792198	0.78787	0.717119	0.0209697	7.93225	0.274682	7.79465	0.347084	7.68381	0.335643	7.95943	0.465723	0.257592	0.8263	-1.21021	Pre * Diabetic down vs Pre * Non-Diabetic	-1.21893	0.306362	1.14387	1.14387	Post * Diabetic up vs Pre * Diabetic	1.09263	0.327148	0.849011	-1.17784	Post * Non-Diabetic down vs Pre * Non-Diabetic	-1.04367	0.542896	1.11327	1.11327	Post * Diabetic up vs Post * Non-Diabetic	0.635423	0.0124817	0.0124817	0.0732268	0.0732268	0.0774281	0.0774281	0.140927	0.140927	8.21174	8.21174	1
21950	235447_at	142940	TRUB1	TruB pseudouridine (psi) synthase homolog 1 (E. coli)	NM_139169	0.900873	0.408702	0.422623	0.184844	0.043068	4.23089	0.351075	3.90669	0.238822	3.01911	1.85791	4.20275	0.422783	0.0482841	0.440759	-2.26881	Pre * Diabetic down vs Pre * Non-Diabetic	-2.32837	0.238567	1.69005	1.69005	Post * Diabetic up vs Pre * Diabetic	1.27358	0.204503	0.539678	-1.85296	Post * Non-Diabetic down vs Pre * Non-Diabetic	-1.38142	0.437037	1.38028	1.38028	Post * Diabetic up vs Post * Non-Diabetic	0.818008	0.0165296	0.0165296	0.743639	0.743639	0.714146	0.714146	2.10529	2.10529	5.76776	5.76776	1
15434	223109_at	26995	TRUB2	TruB pseudouridine (psi) synthase homolog 2 (E. coli)	NM_015679	0.710584	0.550757	0.556651	0.282444	0.0496448	6.3226	0.431893	6.12957	0.228694	5.73696	0.437577	6.19572	0.374257	0.068262	0.728741	-1.37223	Pre * Diabetic down vs Pre * Non-Diabetic	-2.10633	0.13193	1.35184	1.35184	Post * Diabetic up vs Pre * Diabetic	1.67768	0.36661	0.832337	-1.20144	Post * Non-Diabetic down vs Pre * Non-Diabetic	-0.956957	0.344475	1.18359	1.18359	Post * Diabetic up vs Post * Non-Diabetic	1.00466	0.147887	0.147887	0.381209	0.381209	0.376249	0.376249	1.32792	1.32792	5.33874	5.33874	1
20102	230257_s_at	116461	TSEN15	tRNA splicing endonuclease 15 homolog (S. cerevisiae)	NM_001127394 /// NM_052965 /// NR_023349	0.227163	0.715862	0.902919	0.11916	0.0146059	8.07963	0.2457	7.66385	0.347605	7.6928	0.169656	8.08193	0.431327	0.0599755	0.748825	-1.33542	Pre * Diabetic down vs Pre * Non-Diabetic	-2.18942	0.0196375	1.51949	1.51949	Post * Diabetic up vs Pre * Diabetic	2.90839	0.665957	0.929428	-1.07593	Post * Non-Diabetic down vs Pre * Non-Diabetic	-0.448116	0.21014	1.22423	1.22423	Post * Diabetic up vs Post * Non-Diabetic	1.36256	1.7112	1.7112	0.14024	0.14024	0.0158504	0.0158504	3.04455	3.04455	9.62675	9.62675	1
16913	225400_at	116461	TSEN15	tRNA splicing endonuclease 15 homolog (S. cerevisiae)	NM_001127394 /// NM_052965 /// NR_023349	0.631572	0.250214	0.613731	0.439221	0.0425592	5.89585	0.269446	5.84605	0.295321	5.15097	0.873227	5.91217	0.442017	0.0374824	0.589697	-1.69579	Pre * Diabetic down vs Pre * Non-Diabetic	-2.49068	0.11397	1.49615	1.49615	Post * Diabetic up vs Pre * Diabetic	1.77411	0.479771	0.824557	-1.21277	Post * Non-Diabetic down vs Pre * Non-Diabetic	-0.741184	0.783646	1.07	1.07	Post * Diabetic up vs Post * Non-Diabetic	0.283968	0.248465	0.248465	1.49002	1.49002	0.275761	0.275761	0.662531	0.662531	5.8044	5.8044	1
11045	214332_s_at	10102	TSFM	Ts translation elongation factor, mitochondrial	NM_001172695 /// NM_001172696 /// NM_001172697 /// NM_005726	0.245767	0.514281	0.935923	0.212749	0.00699161	5.71779	0.290011	5.56952	0.202367	5.41863	0.31249	5.91214	0.396991	0.0303457	0.72311	-1.38291	Pre * Diabetic down vs Pre * Non-Diabetic	-2.62643	0.47615	1.10131	1.10131	Post * Diabetic up vs Pre * Diabetic	0.747512	0.028082	0.669615	-1.49339	Post * Non-Diabetic down vs Pre * Non-Diabetic	-2.67641	0.246273	1.18929	1.18929	Post * Diabetic up vs Post * Non-Diabetic	1.25102	1.56871	1.56871	0.457173	0.457173	0.00688209	0.00688209	1.83325	1.83325	12.9534	12.9534	1
5514	203983_at	7257	TSNAX	translin-associated factor X	NM_005999	0.00644893	0.662854	0.000975577	2.78e-13	0.044422	9.22341	0.301313	8.94026	0.171234	8.81998	0.443504	8.93776	0.093072	0.0910797	0.873902	-1.14429	Pre * Diabetic down vs Pre * Non-Diabetic	-1.92026	0.00405214	1.32265	1.32265	Post * Diabetic up vs Pre * Diabetic	3.98168	0.357653	1.06075	1.06075	Post * Non-Diabetic up vs Pre * Non-Diabetic	0.975994	0.271731	1.08967	1.08967	Post * Diabetic up vs Post * Non-Diabetic	1.18044	13.358	13.358	0.201795	0.201795	25.6159	25.6159	7962.42	7962.42	5.67288	5.67288	1
8021	209264_s_at	7106	TSPAN4	tetraspanin 4	NM_001025234 /// NM_001025235 /// NM_001025236 /// NM_001025237 /// NM_001025238 /// NM	0.561076	0.299623	0.584339	0.0910544	0.0202876	5.42505	0.709254	5.61736	0.691921	4.77757	0.704194	5.57759	0.495519	0.0598167	0.589918	-1.69515	Pre * Diabetic down vs Pre * Non-Diabetic	-2.19112	0.511755	1.15214	1.15214	Post * Diabetic up vs Pre * Diabetic	0.686578	0.158963	0.669568	-1.4935	Post * Non-Diabetic down vs Pre * Non-Diabetic	-1.55327	0.956099	1.01509	1.01509	Post * Diabetic up vs Post * Non-Diabetic	0.0567986	0.367687	0.367687	1.19675	1.19675	0.324876	0.324876	3.68807	3.68807	8.33564	8.33564	1
4008	202096_s_at	706	TSPO	translocator protein (18kDa)	NM_000714 /// NM_001256530 /// NM_001256531 /// NM_007311 /// NR_046308	0.666105	0.723848	0.711002	0.346635	0.0253808	7.86491	0.449737	7.75757	0.204356	7.55906	0.245638	7.91162	0.234455	0.111469	0.798778	-1.25191	Pre * Diabetic down vs Pre * Non-Diabetic	-1.78865	0.344357	1.1365	1.1365	Post * Diabetic up vs Pre * Diabetic	1.00493	0.152372	0.788668	-1.26796	Post * Non-Diabetic down vs Pre * Non-Diabetic	-1.58171	0.346693	1.15107	1.15107	Post * Diabetic up vs Post * Non-Diabetic	0.999781	0.200616	0.200616	0.132082	0.132082	0.147436	0.147436	0.999819	0.999819	7.51715	7.51715	1
10249	213079_at	90121	TSR2	TSR2, 20S rRNA accumulation, homolog (S. cerevisiae)	NM_058163	0.86612	0.724599	0.0618445	0.075212	0.0226573	7.03639	0.184413	6.90847	0.231168	6.5505	0.420121	6.8691	0.214207	0.121443	0.842444	-1.18702	Pre * Diabetic down vs Pre * Non-Diabetic	-1.73238	0.108647	1.2424	1.2424	Post * Diabetic up vs Pre * Diabetic	1.80543	0.189627	0.833775	-1.19936	Post * Non-Diabetic down vs Pre * Non-Diabetic	-1.43346	0.0730673	1.25532	1.25532	Post * Diabetic up vs Post * Non-Diabetic	2.06257	0.030307	0.030307	0.13133	0.13133	4.70773	4.70773	4.17771	4.17771	7.92592	7.92592	1
10265	213104_at	115939	TSR3	TSR3, 20S rRNA accumulation, homolog (S. cerevisiae)	NM_001001410	0.552847	0.451648	0.409065	0.547049	0.00811529	7.21669	0.0817614	7.05799	0.151985	6.85593	0.170648	7.1691	0.284794	0.0266294	0.800023	-1.24996	Pre * Diabetic down vs Pre * Non-Diabetic	-2.7107	0.0386792	1.24102	1.24102	Post * Diabetic up vs Pre * Diabetic	2.47052	0.286467	0.891425	-1.1218	Post * Non-Diabetic down vs Pre * Non-Diabetic	-1.14204	0.277455	1.11377	1.11377	Post * Diabetic up vs Post * Non-Diabetic	1.16533	0.38372	0.38372	0.613433	0.613433	0.75886	0.75886	0.395311	0.395311	12.2287	12.2287	1
8267	209605_at	7263	TST	thiosulfate sulfurtransferase (rhodanese)	NM_003312	0.0910163	0.569034	0.513916	0.0485605	0.0110327	7.69973	0.487096	7.48837	0.184431	7.50013	0.289681	7.67635	0.17842	0.319245	0.896768	-1.11512	Pre * Diabetic down vs Pre * Non-Diabetic	-1.06199	0.828628	0.977982	-1.02251	Post * Diabetic down vs Pre * Diabetic	-0.223659	0.0182635	0.702163	-1.42417	Post * Non-Diabetic down vs Pre * Non-Diabetic	-2.95579	0.0878994	1.24903	1.24903	Post * Diabetic up vs Post * Non-Diabetic	1.94328	3.68911	3.68911	0.346726	0.346726	0.466442	0.466442	5.40431	5.40431	10.8198	10.8198	1
12475	217964_at	54902	TTC19	tetratricopeptide repeat domain 19	NM_017775 /// NR_037985	0.844094	0.220653	0.556783	0.167661	0.0411835	8.12215	0.434467	8.14624	0.159475	7.59635	0.508552	8.12423	0.267775	0.0319269	0.698504	-1.43163	Pre * Diabetic down vs Pre * Non-Diabetic	-2.59374	0.167262	1.25499	1.25499	Post * Diabetic up vs Pre * Diabetic	1.51893	0.344882	0.842714	-1.18664	Post * Non-Diabetic down vs Pre * Non-Diabetic	-1.00377	0.806118	1.04023	1.04023	Post * Diabetic up vs Post * Non-Diabetic	0.25371	0.0412676	0.0412676	1.70677	1.70677	0.375992	0.375992	2.30227	2.30227	5.90632	5.90632	1
8706	210527_x_at	113457 /// 7278	TUBA3C /// TUBA3D	tubulin, alpha 3c /// tubulin, alpha 3d	NM_006001 /// NM_079836 /// NM_080386	0.0681477	0.065189	0.800269	2e-12	0.0321545	8.21965	0.149382	8.17574	0.216393	7.8384	0.0479227	8.21955	0.224886	0.0101811	0.765504	-1.30633	Pre * Diabetic down vs Pre * Non-Diabetic	-3.3433	0.0148071	1.30247	1.30247	Post * Diabetic up vs Pre * Diabetic	3.09366	0.72098	0.973256	-1.02748	Post * Non-Diabetic down vs Pre * Non-Diabetic	-0.370009	0.77757	1.02445	1.02445	Post * Diabetic up vs Post * Non-Diabetic	0.292197	4.44116	4.44116	4.28849	4.28849	0.0684137	0.0684137	4854.6	4854.6	6.7038	6.7038	1
11861	216323_x_at	113457 /// 7278	TUBA3C /// TUBA3D	tubulin, alpha 3c /// tubulin, alpha 3d	NM_006001 /// NM_079836 /// NM_080386	0.56829	0.265534	0.835092	0.762398	0.0198508	8.50587	0.250169	8.47534	0.0966558	8.21104	0.223688	8.55245	0.221522	0.0310899	0.793713	-1.2599	Pre * Diabetic down vs Pre * Non-Diabetic	-2.61084	0.0706386	1.2042	1.2042	Post * Diabetic up vs Pre * Diabetic	2.08433	0.450305	0.919758	-1.08724	Post * Non-Diabetic down vs Pre * Non-Diabetic	-0.793633	0.708272	1.03917	1.03917	Post * Diabetic up vs Post * Non-Diabetic	0.38781	0.35402	0.35402	1.391	1.391	0.0462565	0.0462565	0.0978722	0.0978722	8.41778	8.41778	1
9536	212242_at	7277	TUBA4A	tubulin, alpha 4a	NM_006000	0.115982	0.0776494	0.248737	0.659047	0.0019279	10.5041	0.279357	10.3481	0.136575	10.0329	0.214357	10.5187	0.196108	0.00265536	0.700271	-1.42802	Pre * Diabetic down vs Pre * Non-Diabetic	-4.28889	0.00353571	1.42172	1.42172	Post * Diabetic up vs Pre * Diabetic	4.07968	0.540656	0.937801	-1.06632	Post * Non-Diabetic down vs Pre * Non-Diabetic	-0.639043	0.539147	1.06163	1.06163	Post * Diabetic up vs Post * Non-Diabetic	0.641486	3.10685	3.10685	3.86544	3.86544	1.54736	1.54736	0.209883	0.209883	20.5083	20.5083	1
7816	209026_x_at	203068	TUBB	tubulin, beta class I	NM_178014	0.258796	0.342302	0.141076	0.574282	0.0411546	9.34684	0.263547	9.22143	0.263439	8.87765	0.376399	9.20649	0.200941	0.0510722	0.779455	-1.28295	Pre * Diabetic down vs Pre * Non-Diabetic	-2.29241	0.0399503	1.32746	1.32746	Post * Diabetic up vs Pre * Diabetic	2.44978	0.876249	0.978842	-1.02162	Post * Non-Diabetic down vs Pre * Non-Diabetic	-0.160785	0.661569	1.05706	1.05706	Post * Diabetic up vs Post * Non-Diabetic	0.454469	1.47764	1.47764	0.993905	0.993905	2.66724	2.66724	0.342938	0.342938	5.90851	5.90851	1
10539	213476_x_at	10381	TUBB3	tubulin, beta 3 class III	NM_001197181 /// NM_006086	0.801475	0.85185	0.45735	0.777575	0.0216835	8.09677	0.353173	7.88075	0.308718	7.78686	0.257088	8.03508	0.254588	0.191365	0.833149	-1.20027	Pre * Diabetic down vs Pre * Non-Diabetic	-1.42721	0.141951	1.20887	1.20887	Post * Diabetic up vs Pre * Diabetic	1.62905	0.396261	0.879524	-1.13698	Post * Non-Diabetic down vs Pre * Non-Diabetic	-0.896301	0.365931	1.14513	1.14513	Post * Diabetic up vs Post * Non-Diabetic	0.958387	0.0675685	0.0675685	0.0367306	0.0367306	0.609788	0.609788	0.0853756	0.0853756	8.08742	8.08742	1
10703	213726_x_at	10383	TUBB4B	tubulin, beta 4B class IVb	NM_006088	0.595554	0.967782	0.612348	0.615986	0.0387123	8.851	0.389395	8.62197	0.276367	8.65588	0.41157	8.81016	0.20468	0.39864	0.884394	-1.13072	Pre * Diabetic down vs Pre * Non-Diabetic	-0.891579	0.138083	1.19948	1.19948	Post * Diabetic up vs Pre * Diabetic	1.64743	0.717414	0.948762	-1.054	Post * Non-Diabetic down vs Pre * Non-Diabetic	-0.37499	0.475567	1.1181	1.1181	Post * Diabetic up vs Post * Non-Diabetic	0.748534	0.305505	0.305505	0.00171501	0.00171501	0.277955	0.277955	0.27221	0.27221	6.10075	6.10075	1
4969	203272_s_at	11334	TUSC2	tumor suppressor candidate 2	NM_007275	0.620012	0.321011	0.617465	0.861005	0.021943	6.43207	0.4384	6.21236	0.284081	5.95177	0.242463	6.52124	0.280257	0.0216731	0.679486	-1.4717	Pre * Diabetic down vs Pre * Non-Diabetic	-2.84415	0.0683625	1.41547	1.41547	Post * Diabetic up vs Pre * Diabetic	2.10538	0.274774	0.815371	-1.22644	Post * Non-Diabetic down vs Pre * Non-Diabetic	-1.17237	0.306929	1.17958	1.17958	Post * Diabetic up vs Post * Non-Diabetic	1.09126	0.265943	0.265943	1.0902	1.0902	0.269896	0.269896	0.0326964	0.0326964	8.0435	8.0435	1
3931	202009_at	11344	TWF2	twinfilin, actin-binding protein, homolog 2 (Drosophila)	NM_007284	0.818632	0.634865	0.701691	0.768053	0.0226769	8.08856	0.520481	7.62294	0.319456	7.69642	0.479189	7.97658	0.624683	0.436109	0.839108	-1.19174	Pre * Diabetic down vs Pre * Non-Diabetic	-0.819731	0.2866	1.25587	1.25587	Post * Diabetic up vs Pre * Diabetic	1.1417	0.221747	0.724261	-1.38072	Post * Non-Diabetic down vs Pre * Non-Diabetic	-1.32505	0.152877	1.45501	1.45501	Post * Diabetic up vs Post * Non-Diabetic	1.57949	0.0561572	0.0561572	0.239872	0.239872	0.157673	0.157673	0.0931063	0.0931063	7.92276	7.92276	1
7677	208864_s_at	7295	TXN	thioredoxin	NM_001244938 /// NM_003329	0.871499	0.670876	0.995247	0.712994	0.0262848	9.21887	0.338966	8.90329	0.187863	8.69709	0.652786	9.21558	0.219444	0.0567136	0.702008	-1.42448	Pre * Diabetic down vs Pre * Non-Diabetic	-2.22527	0.123139	1.38364	1.38364	Post * Diabetic up vs Pre * Diabetic	1.72324	0.218147	0.762936	-1.31073	Post * Non-Diabetic down vs Pre * Non-Diabetic	-1.3365	0.211412	1.27314	1.27314	Post * Diabetic up vs Post * Non-Diabetic	1.35836	0.0278955	0.0278955	0.191619	0.191619	3.78e-05	3.78e-05	0.145298	0.145298	7.39357	7.39357	1
7863	209078_s_at	25828	TXN2	thioredoxin 2	NM_012473	0.924731	0.143146	0.856062	0.0896917	0.0229778	8.18337	0.136898	8.14953	0.18333	7.40704	0.884537	8.269	0.320464	0.0117422	0.563989	-1.77309	Pre * Diabetic down vs Pre * Non-Diabetic	-3.24765	0.154747	1.40018	1.40018	Post * Diabetic up vs Pre * Diabetic	1.57134	0.138551	0.689506	-1.45031	Post * Non-Diabetic down vs Pre * Non-Diabetic	-1.64518	0.509363	1.14529	1.14529	Post * Diabetic up vs Post * Non-Diabetic	0.690585	0.00950539	0.00950539	2.5249	2.5249	0.0350943	0.0350943	3.72571	3.72571	7.87466	7.87466	1
15358	223017_at	51060	TXNDC12	thioredoxin domain containing 12 (endoplasmic reticulum)	NM_015913 /// NR_046405 /// NR_046406	0.594381	0.742464	0.706391	0.274989	0.0232119	7.06383	0.12196	6.86285	0.16282	6.50511	0.600959	6.88527	0.185763	0.0789755	0.773376	-1.29303	Pre * Diabetic down vs Pre * Non-Diabetic	-2.01247	0.073364	1.33715	1.33715	Post * Diabetic up vs Pre * Diabetic	2.05997	0.377036	0.862003	-1.16009	Post * Non-Diabetic down vs Pre * Non-Diabetic	-0.935231	0.240248	1.19967	1.19967	Post * Diabetic up vs Post * Non-Diabetic	1.26861	0.307493	0.307493	0.114141	0.114141	0.152456	0.152456	1.37313	1.37313	7.8378	7.8378	1
14078	220495_s_at	79770	TXNDC15	thioredoxin domain containing 15	NM_024715	0.566818	0.26358	0.328355	0.72362	0.0484521	7.60192	0.290736	7.55853	0.21511	7.18133	0.577109	7.63991	0.308477	0.0542534	0.714956	-1.39869	Pre * Diabetic down vs Pre * Non-Diabetic	-2.2537	0.115738	1.29021	1.29021	Post * Diabetic up vs Pre * Diabetic	1.76401	0.636764	0.918334	-1.08893	Post * Non-Diabetic down vs Pre * Non-Diabetic	-0.490775	0.9792	1.00448	1.00448	Post * Diabetic up vs Post * Non-Diabetic	0.0268981	0.35678	0.35678	1.40319	1.40319	1.08347	1.08347	0.134195	0.134195	5.41097	5.41097	1
16132	224511_s_at	84817	TXNDC17	thioredoxin domain containing 17	NM_032731	0.964654	0.931184	0.308146	0.307897	0.00887137	7.92025	0.219747	7.71361	0.236677	7.52371	0.188858	7.84824	0.234916	0.0625857	0.818612	-1.22158	Pre * Diabetic down vs Pre * Non-Diabetic	-2.16209	0.0811664	1.2353	1.2353	Post * Diabetic up vs Pre * Diabetic	1.99481	0.120278	0.816483	-1.22476	Post * Non-Diabetic down vs Pre * Non-Diabetic	-1.73872	0.0734097	1.23852	1.23852	Post * Diabetic up vs Post * Non-Diabetic	2.05956	0.00209035	0.00209035	0.00784196	0.00784196	1.18446	1.18446	1.18577	1.18577	11.8085	11.8085	1
9205	211758_x_at	10190	TXNDC9	thioredoxin domain containing 9	NM_005783	0.367593	0.617963	0.40085	0.358907	0.0222229	8.25629	0.0956088	7.96128	0.237397	7.57349	0.58333	8.02756	0.236525	0.0415014	0.725496	-1.37837	Pre * Diabetic down vs Pre * Non-Diabetic	-2.42536	0.0386857	1.48742	1.48742	Post * Diabetic up vs Pre * Diabetic	2.47041	0.437499	0.870623	-1.1486	Post * Non-Diabetic down vs Pre * Non-Diabetic	-0.817151	0.183318	1.23948	1.23948	Post * Diabetic up vs Post * Non-Diabetic	1.45663	0.911816	0.911816	0.26489	0.26489	0.787143	0.787143	0.947328	0.947328	7.99686	7.99686	1
4770	203008_x_at	10190	TXNDC9	thioredoxin domain containing 9	NM_005783	0.428208	0.622291	0.482172	0.446449	0.0206073	8.2419	0.101066	7.96603	0.2443	7.65849	0.476896	8.07469	0.229485	0.0395955	0.745882	-1.34069	Pre * Diabetic down vs Pre * Non-Diabetic	-2.4555	0.0433146	1.41594	1.41594	Post * Diabetic up vs Pre * Diabetic	2.39796	0.374404	0.865951	-1.1548	Post * Non-Diabetic down vs Pre * Non-Diabetic	-0.940674	0.173873	1.21961	1.21961	Post * Diabetic up vs Post * Non-Diabetic	1.49266	0.696408	0.696408	0.258333	0.258333	0.543176	0.543176	0.641067	0.641067	8.27693	8.27693	1
4637	202836_s_at	10907	TXNL4A	thioredoxin-like 4A	NM_006701	0.897921	0.853394	0.581628	0.640394	0.0146146	9.65495	0.177282	9.45644	0.215358	9.46202	0.213071	9.71224	0.254934	0.115475	0.843897	-1.18498	Pre * Diabetic down vs Pre * Non-Diabetic	-1.7655	0.122291	1.17947	1.17947	Post * Diabetic up vs Pre * Diabetic	1.72779	0.251372	0.868911	-1.15087	Post * Non-Diabetic down vs Pre * Non-Diabetic	-1.23641	0.241889	1.14552	1.14552	Post * Diabetic up vs Post * Non-Diabetic	1.26378	0.0175355	0.0175355	0.0359591	0.0359591	0.32968	0.32968	0.235631	0.235631	9.62433	9.62433	1
15199	222748_s_at	54957	TXNL4B	thioredoxin-like 4B	NM_001142317 /// NM_001142318 /// NM_017853	0.56752	0.0259292	0.647638	0.412555	0.0137167	4.39923	0.176592	4.6207	0.285604	3.85902	0.254406	4.66203	0.482545	0.00395345	0.574329	-1.74116	Pre * Diabetic down vs Pre * Non-Diabetic	-3.99933	0.0609692	1.34145	1.34145	Post * Diabetic up vs Pre * Diabetic	2.17888	0.42551	0.872919	-1.14558	Post * Non-Diabetic down vs Pre * Non-Diabetic	-0.8396	0.4428	0.882594	-1.13302	Post * Diabetic down vs Post * Non-Diabetic	-0.80736	0.355461	0.355461	6.82517	6.82517	0.225411	0.225411	0.747119	0.747119	9.88638	9.88638	1
18333	227141_at	127253	TYW3	tRNA-yW synthesizing protein 3 homolog (S. cerevisiae)	NM_001162916 /// NM_138467 /// NR_027962	0.320445	0.476098	0.115702	0.876059	0.010141	6.50858	0.228477	6.27717	0.185259	6.07538	0.491497	6.40311	0.173503	0.0424874	0.776054	-1.28857	Pre * Diabetic down vs Pre * Non-Diabetic	-2.41031	0.0248614	1.33496	1.33496	Post * Diabetic up vs Pre * Diabetic	2.75512	0.570396	0.928947	-1.07649	Post * Non-Diabetic down vs Pre * Non-Diabetic	-0.59169	0.381053	1.11524	1.11524	Post * Diabetic up vs Post * Non-Diabetic	0.926979	1.12187	1.12187	0.54815	0.54815	3.11244	3.11244	0.025932	0.025932	11.1954	11.1954	1
24143	241825_at	129450	TYW5	tRNA-yW synthesizing protein 5	NM_001039693 /// NM_152382 /// NR_004862	0.18971	0.846537	0.998784	0.461388	0.014422	5.64284	0.282184	5.42434	0.218392	5.06719	0.260453	5.39184	0.203678	0.0669791	0.804517	-1.24298	Pre * Diabetic down vs Pre * Non-Diabetic	-2.11852	0.0162263	1.4163	1.4163	Post * Diabetic up vs Pre * Diabetic	3.03336	0.696216	0.949409	-1.05329	Post * Non-Diabetic down vs Pre * Non-Diabetic	-0.404824	0.15235	1.20015	1.20015	Post * Diabetic up vs Post * Non-Diabetic	1.58181	2.05396	2.05396	0.0394513	0.0394513	2.47e-06	2.47e-06	0.598526	0.598526	9.67879	9.67879	1
21783	235181_at	129450	TYW5	tRNA-yW synthesizing protein 5	NM_001039693 /// NM_152382 /// NR_004862	0.739463	0.878379	0.723039	0.152243	0.0106557	4.74668	0.2726	4.364	0.116002	3.96539	0.715865	4.51547	0.21231	0.0373237	0.691465	-1.4462	Pre * Diabetic down vs Pre * Non-Diabetic	-2.4934	0.0552636	1.49623	1.49623	Post * Diabetic up vs Pre * Diabetic	2.24187	0.153826	0.741779	-1.34811	Post * Non-Diabetic down vs Pre * Non-Diabetic	-1.57534	0.0782367	1.39475	1.39475	Post * Diabetic up vs Post * Non-Diabetic	2.01853	0.118574	0.118574	0.0246451	0.0246451	0.134789	0.134789	2.50361	2.50361	10.9738	10.9738	1
18001	226700_at	199746	U2AF1L4	U2 small nuclear RNA auxiliary factor 1-like 4	NM_001040425 /// NM_144987	0.822912	0.731778	0.614359	0.126759	0.0170852	6.32391	0.403945	6.04996	0.596318	5.50101	0.618784	6.23968	0.334355	0.0485149	0.627968	-1.59244	Pre * Diabetic down vs Pre * Non-Diabetic	-2.32532	0.163663	1.43428	1.43428	Post * Diabetic up vs Pre * Diabetic	1.53363	0.111314	0.634539	-1.57595	Post * Non-Diabetic down vs Pre * Non-Diabetic	-1.78956	0.156454	1.41943	1.41943	Post * Diabetic up vs Post * Non-Diabetic	1.56397	0.0534849	0.0534849	0.124258	0.124258	0.27477	0.27477	2.90405	2.90405	8.99688	8.99688	1
12757	218289_s_at	79876	UBA5	ubiquitin-like modifier activating enzyme 5	NM_024818 /// NM_198329	0.786418	0.323417	0.207013	0.194316	0.0315426	7.53059	0.141703	7.41143	0.170182	7.02851	0.552958	7.46353	0.3112	0.0343329	0.732585	-1.36503	Pre * Diabetic down vs Pre * Non-Diabetic	-2.54703	0.123754	1.26875	1.26875	Post * Diabetic up vs Pre * Diabetic	1.71996	0.302784	0.844597	-1.184	Post * Non-Diabetic down vs Pre * Non-Diabetic	-1.10133	0.504902	1.10049	1.10049	Post * Diabetic up vs Post * Non-Diabetic	0.698091	0.0785232	0.0785232	1.07885	1.07885	1.88503	1.88503	2.007	2.007	6.76797	6.76797	1
11181	214695_at	9898	UBAP2L	ubiquitin associated protein 2-like	NM_001127320 /// NM_014847	0.423653	0.432533	0.878206	0.103492	0.043281	4.35632	0.590765	4.07696	0.266023	3.98441	0.556721	4.09042	0.246342	0.792649	0.954711	-1.04744	Pre * Diabetic down vs Pre * Non-Diabetic	-0.271812	0.769915	1.04826	1.04826	Post * Diabetic up vs Pre * Diabetic	0.302598	0.140844	0.731412	-1.36722	Post * Non-Diabetic down vs Pre * Non-Diabetic	-1.63426	0.134978	1.3683	1.3683	Post * Diabetic up vs Post * Non-Diabetic	1.66254	0.710846	0.710846	0.668774	0.668774	0.025033	0.025033	3.37524	3.37524	5.75258	5.75258	1
3833	201899_s_at	7319	UBE2A	ubiquitin-conjugating enzyme E2A	NM_003336 /// NM_181762 /// NM_181777	0.511497	0.0971635	0.222326	0.81968	0.0458737	9.33341	0.155536	9.25319	0.145964	8.98215	0.430757	9.39075	0.143411	0.0143082	0.740721	-1.35004	Pre * Diabetic down vs Pre * Non-Diabetic	-3.11632	0.0844263	1.25862	1.25862	Post * Diabetic up vs Pre * Diabetic	1.96937	0.464909	0.909676	-1.09929	Post * Non-Diabetic down vs Pre * Non-Diabetic	-0.767362	0.82479	1.02485	1.02485	Post * Diabetic up vs Post * Non-Diabetic	0.228766	0.471982	0.471982	3.34918	3.34918	1.75093	1.75093	0.0554961	0.0554961	5.57517	5.57517	1
3832	201898_s_at	7319	UBE2A	ubiquitin-conjugating enzyme E2A	NM_003336 /// NM_181762 /// NM_181777	0.771641	0.143252	0.223601	0.347118	0.0337154	8.4339	0.225353	8.35292	0.150833	7.72588	0.985878	8.51923	0.284912	0.0177288	0.565006	-1.76989	Pre * Diabetic down vs Pre * Non-Diabetic	-2.97524	0.126055	1.4452	1.4452	Post * Diabetic up vs Pre * Diabetic	1.7078	0.324493	0.777146	-1.28676	Post * Non-Diabetic down vs Pre * Non-Diabetic	-1.04978	0.824266	1.0507	1.0507	Post * Diabetic up vs Post * Non-Diabetic	0.229465	0.0901497	0.0901497	2.5234	2.5234	1.74035	1.74035	0.997699	0.997699	6.54691	6.54691	1
9210	211763_s_at	7320	UBE2B	ubiquitin-conjugating enzyme E2B	NM_003337	0.224688	0.0764218	0.385523	0.932057	0.0446134	9.94851	0.196535	9.88896	0.247824	9.29321	0.667194	9.96596	0.177996	0.0120766	0.615062	-1.62585	Pre * Diabetic down vs Pre * Non-Diabetic	-3.22892	0.0361235	1.5622	1.5622	Post * Diabetic up vs Pre * Diabetic	2.51438	0.828989	0.958189	-1.04364	Post * Non-Diabetic down vs Pre * Non-Diabetic	-0.223179	0.987257	1.00278	1.00278	Post * Diabetic up vs Post * Non-Diabetic	0.0164777	1.73138	1.73138	3.90324	3.90324	0.842486	0.842486	0.0077401	0.0077401	5.65976	5.65976	1
3340	201343_at	7322	UBE2D2	ubiquitin-conjugating enzyme E2D 2	NM_003339 /// NM_181838	0.321589	0.289856	0.177454	1.89e-12	0.0377432	8.97764	0.170183	8.83688	0.127694	8.70349	0.312139	8.97687	0.206715	0.0386641	0.811898	-1.23168	Pre * Diabetic down vs Pre * Non-Diabetic	-2.47077	0.0475207	1.20928	1.20928	Post * Diabetic up vs Pre * Diabetic	2.33858	0.305418	0.926181	-1.0797	Post * Non-Diabetic down vs Pre * Non-Diabetic	-1.09492	0.523703	1.06006	1.06006	Post * Diabetic up vs Post * Non-Diabetic	0.666732	1.11623	1.11623	1.2491	1.2491	2.18685	2.18685	4926.78	4926.78	6.18135	6.18135	1
20657	231948_s_at	140739	UBE2F	ubiquitin-conjugating enzyme E2F (putative)	NM_080678	0.269021	0.191134	0.272383	0.862783	0.0252881	7.31819	0.0746336	7.12411	0.234489	6.79317	0.483798	7.29725	0.291455	0.0178477	0.687818	-1.45387	Pre * Diabetic down vs Pre * Non-Diabetic	-2.97086	0.0310408	1.45943	1.45943	Post * Diabetic up vs Pre * Diabetic	2.61185	0.649991	0.927844	-1.07777	Post * Non-Diabetic down vs Pre * Non-Diabetic	-0.471331	0.592752	1.08188	1.08188	Post * Diabetic up vs Post * Non-Diabetic	0.557019	1.4106	1.4106	1.9661	1.9661	1.38935	1.38935	0.031855	0.031855	7.53013	7.53013	1
18005	226704_at	118424	UBE2J2	ubiquitin-conjugating enzyme E2, J2	NM_058167 /// NM_194315 /// NM_194316 /// NM_194457 /// NM_194458	0.375717	0.36998	0.519959	0.05007	0.0355236	3.79656	0.296095	3.87417	0.537267	3.12901	0.973981	3.98372	0.357047	0.0412691	0.592153	-1.68875	Pre * Diabetic down vs Pre * Non-Diabetic	-2.42896	0.562679	1.16045	1.16045	Post * Diabetic up vs Pre * Diabetic	0.603837	0.0738615	0.572197	-1.74765	Post * Non-Diabetic down vs Pre * Non-Diabetic	-2.05561	0.47113	1.20093	1.20093	Post * Diabetic up vs Post * Non-Diabetic	0.756337	0.879761	0.879761	0.881251	0.881251	0.452821	0.452821	5.31352	5.31352	6.3763	6.3763	1
2728	200682_s_at	7332	UBE2L3	ubiquitin-conjugating enzyme E2L 3	NM_001256355 /// NM_001256356 /// NM_003347 /// NM_198157 /// NR_028436 /// NR_028437 /	0.464861	0.140808	0.146572	0.143139	0.0181179	9.04633	0.271376	9.05237	0.0797772	8.78144	0.471728	9.19095	0.170902	0.0159137	0.746754	-1.33913	Pre * Diabetic down vs Pre * Non-Diabetic	-3.04616	0.437899	1.08275	1.08275	Post * Diabetic up vs Pre * Diabetic	0.816409	0.0880082	0.8003	-1.24953	Post * Non-Diabetic down vs Pre * Non-Diabetic	-1.94248	0.926314	1.0103	1.0103	Post * Diabetic up vs Post * Non-Diabetic	0.0954384	0.588974	0.588974	2.55819	2.55819	2.58464	2.58464	2.63574	2.63574	8.76765	8.76765	1
3503	201524_x_at	7334	UBE2N	ubiquitin-conjugating enzyme E2N	NM_003348	0.350861	0.234182	0.391853	0.824151	0.0471922	9.52496	0.165558	9.40372	0.164317	9.13787	0.390816	9.48716	0.141507	0.0286124	0.776523	-1.28779	Pre * Diabetic down vs Pre * Non-Diabetic	-2.66434	0.0576419	1.29099	1.29099	Post * Diabetic up vs Pre * Diabetic	2.21487	0.618618	0.938955	-1.06501	Post * Non-Diabetic down vs Pre * Non-Diabetic	-0.517786	0.55309	1.06766	1.06766	Post * Diabetic up vs Post * Non-Diabetic	0.619065	0.981426	0.981426	1.60297	1.60297	0.819213	0.819213	0.052724	0.052724	5.48978	5.48978	1
9984	212751_at	7334	UBE2N	ubiquitin-conjugating enzyme E2N	NM_003348	0.370628	0.182434	0.385407	0.446122	0.0376227	8.62965	0.223406	8.4639	0.144969	7.67337	1.07329	8.51914	0.164506	0.0208403	0.548715	-1.82244	Pre * Diabetic down vs Pre * Non-Diabetic	-2.86964	0.0536097	1.75189	1.75189	Post * Diabetic up vs Pre * Diabetic	2.26134	0.573602	0.855344	-1.16912	Post * Non-Diabetic down vs Pre * Non-Diabetic	-0.586671	0.630972	1.12386	1.12386	Post * Diabetic up vs Post * Non-Diabetic	0.499352	0.899712	0.899712	2.05284	2.05284	0.842919	0.842919	0.642025	0.642025	6.19156	6.19156	1
4588	202779_s_at	27338	UBE2S	ubiquitin-conjugating enzyme E2S	NM_014501	0.680224	0.721921	0.820289	0.94738	0.0476415	4.47202	0.274092	4.12459	0.231546	4.07089	0.581399	4.29944	0.323283	0.366534	0.859283	-1.16376	Pre * Diabetic down vs Pre * Non-Diabetic	-0.957118	0.137864	1.3111	1.3111	Post * Diabetic up vs Pre * Diabetic	1.64849	0.492313	0.871249	-1.14778	Post * Non-Diabetic down vs Pre * Non-Diabetic	-0.7195	0.186286	1.29309	1.29309	Post * Diabetic up vs Post * Non-Diabetic	1.44565	0.182837	0.182837	0.134025	0.134025	0.0551143	0.0551143	0.00463721	0.00463721	5.46137	5.46137	1
12952	218521_s_at	55284	UBE2W	ubiquitin-conjugating enzyme E2W (putative)	NM_001001481 /// NM_001001482 /// NM_018299	0.856955	0.994216	0.920436	0.236275	0.022006	7.27547	0.344854	7.00818	0.305235	6.66	0.859829	7.1089	0.413121	0.195435	0.749448	-1.33432	Pre * Diabetic down vs Pre * Non-Diabetic	-1.41274	0.243825	1.28486	1.28486	Post * Diabetic up vs Pre * Diabetic	1.25812	0.212822	0.723726	-1.38174	Post * Non-Diabetic down vs Pre * Non-Diabetic	-1.35374	0.245468	1.33053	1.33053	Post * Diabetic up vs Post * Non-Diabetic	1.25335	0.0346545	0.0346545	5.52e-05	5.52e-05	0.0106256	0.0106256	1.63945	1.63945	8.03295	8.03295	1
15132	222657_s_at	55284	UBE2W	ubiquitin-conjugating enzyme E2W (putative)	NM_001001481 /// NM_001001482 /// NM_018299	0.969651	0.611424	0.766033	0.256111	0.0267444	6.96743	0.256444	6.72031	0.248131	6.20951	1.0517	6.89497	0.330037	0.0707508	0.631438	-1.58369	Pre * Diabetic down vs Pre * Non-Diabetic	-2.0833	0.183841	1.41819	1.41819	Post * Diabetic up vs Pre * Diabetic	1.45468	0.215708	0.693029	-1.44294	Post * Non-Diabetic down vs Pre * Non-Diabetic	-1.34435	0.331631	1.29216	1.29216	Post * Diabetic up vs Post * Non-Diabetic	1.03343	0.00154079	0.00154079	0.274999	0.274999	0.0947931	0.0947931	1.49587	1.49587	7.33278	7.33278	1
15131	222656_at	55284	UBE2W	ubiquitin-conjugating enzyme E2W (putative)	NM_001001481 /// NM_001001482 /// NM_018299	0.981149	0.501689	0.771135	0.237656	0.0340475	6.68089	0.237484	6.53618	0.162039	6.26942	0.418452	6.654	0.224906	0.0452198	0.7716	-1.29601	Pre * Diabetic down vs Pre * Non-Diabetic	-2.37038	0.165906	1.22453	1.22453	Post * Diabetic up vs Pre * Diabetic	1.52444	0.197314	0.821106	-1.21787	Post * Non-Diabetic down vs Pre * Non-Diabetic	-1.40614	0.282584	1.1507	1.1507	Post * Diabetic up vs Post * Non-Diabetic	1.152	0.000594245	0.000594245	0.485798	0.485798	0.0905637	0.0905637	1.62892	1.62892	6.51472	6.51472	1
551	1554794_a_at	9690	UBE3C	ubiquitin protein ligase E3C	NM_014671	0.850642	0.202212	0.793466	0.364592	0.0211146	4.8412	0.700109	5.00568	0.251157	4.15854	1.28359	5.2069	0.214941	0.0350372	0.491288	-2.03547	Pre * Diabetic down vs Pre * Non-Diabetic	-2.53399	0.279376	1.3395	1.3395	Post * Diabetic up vs Pre * Diabetic	1.16031	0.243173	0.67563	-1.4801	Post * Non-Diabetic down vs Pre * Non-Diabetic	-1.26002	0.934305	0.974024	-1.02667	Post * Diabetic down vs Post * Non-Diabetic	-0.0850582	0.0378255	0.0378255	1.86289	1.86289	0.0732849	0.0732849	0.923936	0.923936	8.18609	8.18609	1
12518	218011_at	59286	UBL5	ubiquitin-like 5	NM_001048241 /// NM_024292	0.349654	0.434805	0.606167	0.932087	0.0205806	9.98829	0.172888	9.75923	0.170707	9.56121	0.337574	9.92944	0.206089	0.0273164	0.768155	-1.30182	Pre * Diabetic down vs Pre * Non-Diabetic	-2.69424	0.0351357	1.35138	1.35138	Post * Diabetic up vs Pre * Diabetic	2.53218	0.438994	0.90288	-1.10757	Post * Non-Diabetic down vs Pre * Non-Diabetic	-0.814381	0.236604	1.14973	1.14973	Post * Diabetic up vs Post * Non-Diabetic	1.27943	0.986645	0.986645	0.661985	0.661985	0.287895	0.287895	0.00773322	0.00773322	8.2818	8.2818	1
16400	224827_at	92181	UBTD2	ubiquitin domain containing 2	NM_152277	0.936213	0.388444	0.37182	0.545979	0.0446414	7.09545	0.162242	6.92117	0.254688	6.67028	0.603778	7.13633	0.291851	0.0510799	0.714809	-1.39898	Pre * Diabetic down vs Pre * Non-Diabetic	-2.29232	0.193445	1.26635	1.26635	Post * Diabetic up vs Pre * Diabetic	1.41978	0.283168	0.809207	-1.23578	Post * Non-Diabetic down vs Pre * Non-Diabetic	-1.15049	0.514608	1.11863	1.11863	Post * Diabetic up vs Post * Non-Diabetic	0.681812	0.00681981	0.00681981	0.812969	0.812969	0.894999	0.894999	0.397477	0.397477	5.65786	5.65786	1
4517	202692_s_at	7343	UBTF	upstream binding transcription factor, RNA polymerase I	NM_001076683 /// NM_001076684 /// NM_014233 /// NR_045058	0.849339	0.976336	0.310053	0.898122	0.0245289	5.71691	0.486457	5.88627	0.255109	5.94331	0.618754	5.66582	0.269445	0.370697	1.18065	1.18065	Pre * Diabetic up vs Pre * Non-Diabetic	0.948386	0.348255	0.867769	-1.15238	Post * Diabetic down vs Pre * Diabetic	-0.996356	0.297924	1.22233	1.22233	Post * Non-Diabetic up vs Pre * Non-Diabetic	1.11326	0.379991	0.838181	-1.19306	Post * Diabetic down vs Post * Non-Diabetic	-0.929154	0.0384978	0.0384978	0.000924993	0.000924993	1.17452	1.17452	0.0174661	0.0174661	7.63881	7.63881	1
5937	204616_at	7347	UCHL3	ubiquitin carboxyl-terminal esterase L3 (ubiquitin thiolesterase)	NM_006002	0.999835	0.0882254	0.159554	0.226626	0.0370489	8.14632	0.232009	8.06326	0.362472	7.48276	0.863549	8.29709	0.265534	0.0115092	0.55701	-1.7953	Pre * Diabetic down vs Pre * Non-Diabetic	-3.26105	0.179296	1.37824	1.37824	Post * Diabetic up vs Pre * Diabetic	1.47176	0.200389	0.725509	-1.37834	Post * Non-Diabetic down vs Pre * Non-Diabetic	-1.39547	0.784564	1.05814	1.05814	Post * Diabetic up vs Post * Non-Diabetic	0.282727	4.55e-08	4.55e-08	3.56785	3.56785	2.40489	2.40489	1.71555	1.71555	6.24073	6.24073	1
19633	229248_at	51377	UCHL5	ubiquitin carboxyl-terminal hydrolase L5	NM_001199261 /// NM_001199262 /// NM_001199263 /// NM_015984 /// NR_037607	0.80217	0.846363	0.650338	0.267236	0.0273602	5.69012	0.185868	5.56648	0.311402	5.24195	0.230854	5.5716	0.359276	0.128372	0.814146	-1.22828	Pre * Diabetic down vs Pre * Non-Diabetic	-1.69577	0.129732	1.23967	1.23967	Post * Diabetic up vs Pre * Diabetic	1.6888	0.32999	0.858214	-1.16521	Post * Non-Diabetic down vs Pre * Non-Diabetic	-1.03716	0.267846	1.17601	1.17601	Post * Diabetic up vs Post * Non-Diabetic	1.19085	0.0670846	0.0670846	0.0395425	0.0395425	0.221674	0.221674	1.42204	1.42204	7.25339	7.25339	1
12314	217797_at	51506	UFC1	ubiquitin-fold modifier conjugating enzyme 1	NM_016406	0.191611	0.71517	0.716656	7.04e-13	0.0134261	9.2114	0.248438	9.0072	0.104889	8.94569	0.20067	9.10105	0.132376	0.192581	0.901688	-1.10903	Pre * Diabetic down vs Pre * Non-Diabetic	-1.42285	0.0161671	1.20223	1.20223	Post * Diabetic up vs Pre * Diabetic	3.03576	0.223009	0.932782	-1.07206	Post * Non-Diabetic down vs Pre * Non-Diabetic	-1.32108	0.0818101	1.16216	1.16216	Post * Diabetic up vs Post * Non-Diabetic	1.98971	2.03439	2.03439	0.140959	0.140959	0.141414	0.141414	6309.29	6309.29	9.97586	9.97586	1
15013	222502_s_at	51569	UFM1	ubiquitin-fold modifier 1	NM_016617	0.907664	0.157333	0.872523	0.144071	0.0255501	6.27323	0.286145	6.35378	0.239609	5.54452	0.875204	6.35141	0.236948	0.0177091	0.585152	-1.70896	Pre * Diabetic down vs Pre * Non-Diabetic	-2.97596	0.14552	1.36968	1.36968	Post * Diabetic up vs Pre * Diabetic	1.61249	0.256262	0.762169	-1.31205	Post * Non-Diabetic down vs Pre * Non-Diabetic	-1.22264	0.810045	1.05156	1.05156	Post * Diabetic up vs Post * Non-Diabetic	0.24845	0.0143306	0.0143306	2.33691	2.33691	0.0274481	0.0274481	2.62171	2.62171	7.49359	7.49359	1
6089	204881_s_at	7357	UGCG	UDP-glucose ceramide glucosyltransferase	NM_003358	0.485965	0.927778	0.465613	0.094283	0.0230161	5.96185	1.01732	5.84879	0.152829	5.49428	0.95017	5.75637	0.0767438	0.5235	0.85157	-1.1743	Pre * Diabetic down vs Pre * Non-Diabetic	-0.667066	0.782503	1.04946	1.04946	Post * Diabetic up vs Pre * Diabetic	0.285515	0.184762	0.727896	-1.37382	Post * Non-Diabetic down vs Pre * Non-Diabetic	-1.45127	0.444902	1.22777	1.22777	Post * Diabetic up vs Post * Non-Diabetic	0.8035	0.533528	0.533528	0.00864005	0.00864005	0.586924	0.586924	3.60174	3.60174	7.8686	7.8686	1
21667	235003_at	127933	UHMK1	U2AF homology motif (UHM) kinase 1	NM_001184763 /// NM_144624 /// NM_175866	0.409543	0.448919	0.411447	0.79769	0.0477103	6.74128	0.707162	6.60834	0.315183	5.8777	1.39633	6.61388	0.446616	0.130496	0.583127	-1.71489	Pre * Diabetic down vs Pre * Non-Diabetic	-1.68491	0.0843899	1.71977	1.71977	Post * Diabetic up vs Pre * Diabetic	1.96965	0.897089	0.955079	-1.04703	Post * Non-Diabetic down vs Pre * Non-Diabetic	-0.133508	0.892745	1.05001	1.05001	Post * Diabetic up vs Post * Non-Diabetic	0.139183	0.757242	0.757242	0.621094	0.621094	0.750829	0.750829	0.0702389	0.0702389	5.45705	5.45705	1
6915	206771_at	7380	UPK3A	uroplakin 3A	NM_001167574 /// NM_006953	0.925684	0.0139514	0.646195	0.156157	0.0441383	5.07154	0.580963	5.6124	0.376433	4.30159	0.579378	5.56689	0.636432	0.00377184	0.423003	-2.36405	Pre * Diabetic down vs Pre * Non-Diabetic	-4.03308	0.20422	1.36835	1.36835	Post * Diabetic up vs Pre * Diabetic	1.38238	0.326313	0.761163	-1.31378	Post * Non-Diabetic down vs Pre * Non-Diabetic	-1.04559	0.286196	0.760437	-1.31503	Post * Diabetic down vs Post * Non-Diabetic	-1.14273	0.00926555	0.00926555	8.84435	8.84435	0.227425	0.227425	2.44999	2.44999	5.69246	5.69246	1
17593	226199_at	139596	UPRT	uracil phosphoribosyltransferase (FUR1) homolog (S. cerevisiae)	NM_145052 /// NR_030774	0.254938	0.582634	0.498484	0.0411996	0.0144464	6.06463	0.315507	5.95968	0.253078	5.62704	0.632047	6.11391	0.359233	0.0515696	0.72633	-1.37678	Pre * Diabetic down vs Pre * Non-Diabetic	-2.2862	0.608673	1.08204	1.08204	Post * Diabetic up vs Pre * Diabetic	0.532764	0.0399779	0.658242	-1.5192	Post * Non-Diabetic down vs Pre * Non-Diabetic	-2.44934	0.291811	1.19397	1.19397	Post * Diabetic up vs Post * Non-Diabetic	1.1285	1.50392	1.50392	0.3225	0.3225	0.502629	0.502629	5.9051	5.9051	9.67183	9.67183	1
14986	222470_s_at	55245	UQCC	ubiquinol-cytochrome c reductase complex chaperone	NM_001184977 /// NM_018244 /// NM_199487 /// NM_199513	0.641772	0.584325	0.828385	0.0525082	0.0243934	5.78817	0.22312	5.54534	0.51699	4.73534	1.03608	5.72127	0.699721	0.0417466	0.535885	-1.86607	Pre * Diabetic down vs Pre * Non-Diabetic	-2.42159	0.255949	1.46649	1.46649	Post * Diabetic up vs Pre * Diabetic	1.22351	0.0894983	0.52853	-1.89204	Post * Non-Diabetic down vs Pre * Non-Diabetic	-1.93161	0.204229	1.4869	1.4869	Post * Diabetic up vs Post * Non-Diabetic	1.38235	0.233665	0.233665	0.319571	0.319571	0.0501685	0.0501685	5.17402	5.17402	7.65866	7.65866	1
12447	217935_s_at	55245	UQCC	ubiquinol-cytochrome c reductase complex chaperone	NM_001184977 /// NM_018244 /// NM_199487 /// NM_199513	0.844324	0.722716	0.728197	0.243928	0.0286336	8.48332	0.155512	8.28314	0.275448	8.18354	0.209063	8.35496	0.274766	0.288762	0.893936	-1.11865	Pre * Diabetic down vs Pre * Non-Diabetic	-1.1362	0.255558	1.13338	1.13338	Post * Diabetic up vs Pre * Diabetic	1.2246	0.205088	0.848318	-1.1788	Post * Non-Diabetic down vs Pre * Non-Diabetic	-1.37944	0.147417	1.19433	1.19433	Post * Diabetic up vs Post * Non-Diabetic	1.60384	0.0411439	0.0411439	0.133222	0.133222	0.129569	0.129569	1.58211	1.58211	7.09614	7.09614	1
12669	218190_s_at	29796	UQCR10	ubiquinol-cytochrome c reductase, complex III subunit X	NM_001003684 /// NM_013387	0.0274904	0.048579	0.409709	1.65e-14	0.00752625	12.1269	0.195753	12.0302	0.149234	11.7266	0.141247	12.098	0.125009	0.0032985	0.766774	-1.30416	Pre * Diabetic down vs Pre * Non-Diabetic	-4.12999	0.00338643	1.31975	1.31975	Post * Diabetic up vs Pre * Diabetic	4.1109	0.528469	0.962549	-1.03891	Post * Non-Diabetic down vs Pre * Non-Diabetic	-0.658893	0.473537	1.05132	1.05132	Post * Diabetic up vs Post * Non-Diabetic	0.752098	7.23688	7.23688	5.04064	5.04064	0.756682	0.756682	16125.1	16125.1	12.5916	12.5916	1
18989	228142_at	29796	UQCR10	ubiquinol-cytochrome c reductase, complex III subunit X	NM_001003684 /// NM_013387	0.594655	0.0663157	0.930121	0.752571	0.0197816	8.15311	0.248465	8.08449	0.205565	7.64289	0.446443	8.30806	0.240361	0.00617262	0.631795	-1.58279	Pre * Diabetic down vs Pre * Non-Diabetic	-3.68521	0.0610995	1.39039	1.39039	Post * Diabetic up vs Pre * Diabetic	2.17751	0.272114	0.82835	-1.20722	Post * Non-Diabetic down vs Pre * Non-Diabetic	-1.17942	0.683439	1.06047	1.06047	Post * Diabetic up vs Post * Non-Diabetic	0.422996	0.307027	0.307027	4.24625	4.24625	0.00818887	0.00818887	0.106471	0.106471	8.431	8.431	1
4005	202090_s_at	10975	UQCR11	ubiquinol-cytochrome c reductase, complex III subunit XI	NM_006830	0.0849184	0.440897	0.58071	1.03e-13	0.0119464	11.8722	0.258297	11.7933	0.176242	11.5911	0.122012	11.8518	0.132796	0.047537	0.840141	-1.19028	Pre * Diabetic down vs Pre * Non-Diabetic	-2.33836	0.00867595	1.21509	1.21509	Post * Diabetic up vs Pre * Diabetic	3.45147	0.362166	0.95353	-1.04873	Post * Non-Diabetic down vs Pre * Non-Diabetic	-0.966358	0.403232	1.07059	1.07059	Post * Diabetic up vs Post * Non-Diabetic	0.882524	3.86362	3.86362	0.644071	0.644071	0.331318	0.331318	10210.4	10210.4	10.4726	10.4726	1
6593	205849_s_at	7381	UQCRB	ubiquinol-cytochrome c reductase binding protein	NM_001199975 /// NM_001254752 /// NM_006294 /// NR_045639	0.114211	0.0189795	0.559181	4.03e-14	0.0160864	12.1237	0.19044	12.0952	0.143377	11.7675	0.218188	12.199	0.140842	0.00303279	0.736779	-1.35726	Pre * Diabetic down vs Pre * Non-Diabetic	-4.1912	0.0132036	1.28003	1.28003	Post * Diabetic up vs Pre * Diabetic	3.16955	0.359248	0.937092	-1.06713	Post * Non-Diabetic down vs Pre * Non-Diabetic	-0.972578	0.9345	1.00641	1.00641	Post * Diabetic up vs Post * Non-Diabetic	0.0848053	3.14255	3.14255	7.80808	7.80808	0.371337	0.371337	12900.5	12900.5	9.23584	9.23584	1
25198	244293_at	7381	UQCRB	ubiquinol-cytochrome c reductase binding protein	NM_001199975 /// NM_001254752 /// NM_006294 /// NR_045639	0.291866	0.239097	0.705942	0.702266	0.0161894	6.30821	0.343726	6.18304	0.220235	5.71319	0.328632	6.26249	0.236159	0.015576	0.691297	-1.44656	Pre * Diabetic down vs Pre * Non-Diabetic	-3.06028	0.0258989	1.46627	1.46627	Post * Diabetic up vs Pre * Diabetic	2.72867	0.506542	0.899237	-1.11205	Post * Non-Diabetic down vs Pre * Non-Diabetic	-0.695326	0.401547	1.12721	1.12721	Post * Diabetic up vs Post * Non-Diabetic	0.885838	1.2732	1.2732	1.56725	1.56725	0.15295	0.15295	0.157029	0.157029	9.21034	9.21034	1
7851	209066_x_at	7381	UQCRB	ubiquinol-cytochrome c reductase binding protein	NM_001199975 /// NM_001254752 /// NM_006294 /// NR_045639	0.425446	0.171717	0.835999	0.514441	0.0199384	11.9259	0.246382	11.8408	0.11466	11.4645	0.363104	11.9226	0.144135	0.0121905	0.734318	-1.36181	Pre * Diabetic down vs Pre * Non-Diabetic	-3.22266	0.0421768	1.3246	1.3246	Post * Diabetic up vs Pre * Diabetic	2.41502	0.37063	0.890053	-1.12353	Post * Non-Diabetic down vs Pre * Non-Diabetic	-0.948527	0.429745	1.09283	1.09283	Post * Diabetic up vs Post * Non-Diabetic	0.831621	0.705131	0.705131	2.16748	2.16748	0.0457403	0.0457403	0.465249	0.465249	8.40114	8.40114	1
7850	209065_at	7381	UQCRB	ubiquinol-cytochrome c reductase binding protein	NM_001199975 /// NM_001254752 /// NM_006294 /// NR_045639	0.489924	0.921732	0.20622	0.752185	0.0150545	9.08222	0.28801	8.80803	0.3458	8.53986	0.29116	8.9746	0.214783	0.0516684	0.760667	-1.31464	Pre * Diabetic down vs Pre * Non-Diabetic	-2.28498	0.0414737	1.42301	1.42301	Post * Diabetic up vs Pre * Diabetic	2.42579	0.285642	0.839013	-1.19188	Post * Non-Diabetic down vs Pre * Non-Diabetic	-1.14414	0.0925094	1.29013	1.29013	Post * Diabetic up vs Post * Non-Diabetic	1.91015	0.523602	0.523602	0.0101526	0.0101526	1.89235	1.89235	0.106816	0.106816	9.50321	9.50321	1
3836	201903_at	7384	UQCRC1	ubiquinol-cytochrome c reductase core protein I	NM_003365	0.934689	0.096863	0.367555	0.433999	0.0403649	11.1053	0.187445	11.1024	0.15962	10.8445	0.284421	11.24	0.23394	0.0141181	0.755463	-1.32369	Pre * Diabetic down vs Pre * Non-Diabetic	-3.12516	0.226267	1.14346	1.14346	Post * Diabetic up vs Pre * Diabetic	1.3109	0.222198	0.861223	-1.16114	Post * Non-Diabetic down vs Pre * Non-Diabetic	-1.32363	0.976704	1.00304	1.00304	Post * Diabetic up vs Post * Non-Diabetic	0.0301265	0.00715031	0.00715031	3.35612	3.35612	0.911966	0.911966	0.678414	0.678414	5.96904	5.96904	1
7714	208909_at	7386	UQCRFS1	ubiquinol-cytochrome c reductase, Rieske iron-sulfur polypeptide 1	NM_006003	0.0849315	0.0153789	0.384768	1.7e-13	0.0452786	11.8389	0.190531	11.8632	0.164767	11.4622	0.290015	11.916	0.18168	0.00516276	0.721847	-1.38533	Pre * Diabetic down vs Pre * Non-Diabetic	-3.80998	0.0212974	1.29833	1.29833	Post * Diabetic up vs Pre * Diabetic	2.85553	0.764255	0.97596	-1.02463	Post * Non-Diabetic down vs Pre * Non-Diabetic	-0.310311	0.659076	0.960283	-1.04136	Post * Diabetic down vs Post * Non-Diabetic	-0.458087	3.86323	3.86323	8.50898	8.50898	0.845304	0.845304	8999.64	8999.64	5.61474	5.61474	1
4127	202233_s_at	440567 /// 7388	UQCRH /// UQCRHL	ubiquinol-cytochrome c reductase hinge protein /// ubiquinol-cytochrome c reductase hin	NM_001089591 /// NM_006004	0.351346	0.120228	0.636548	2.37e-13	0.023083	11.6335	0.28619	11.5714	0.204116	11.3123	0.188481	11.7154	0.110192	0.0125676	0.760932	-1.31418	Pre * Diabetic down vs Pre * Non-Diabetic	-3.20236	0.0369686	1.24933	1.24933	Post * Diabetic up vs Pre * Diabetic	2.49954	0.201395	0.899024	-1.11232	Post * Non-Diabetic down vs Pre * Non-Diabetic	-1.39201	0.544775	1.05743	1.05743	Post * Diabetic up vs Post * Non-Diabetic	0.632395	0.979336	0.979336	2.88543	2.88543	0.241172	0.241172	8283.49	8283.49	7.85804	7.85804	1
3544	201568_at	27089	UQCRQ	ubiquinol-cytochrome c reductase, complex III subunit VII, 9.5kDa	NM_014402	0.586285	0.160715	0.817002	3.66e-14	0.0220749	11.8995	0.154383	11.8174	0.186195	11.6568	0.212752	11.9753	0.116334	0.0145273	0.803856	-1.244	Pre * Diabetic down vs Pre * Non-Diabetic	-3.10627	0.0555064	1.18317	1.18317	Post * Diabetic up vs Pre * Diabetic	2.23906	0.120086	0.893965	-1.11861	Post * Non-Diabetic down vs Pre * Non-Diabetic	-1.73977	0.418833	1.06391	1.06391	Post * Diabetic up vs Post * Non-Diabetic	0.852296	0.321457	0.321457	2.29531	2.29531	0.0571931	0.0571931	13219.5	13219.5	8.02143	8.02143	1
7769	208971_at	7389	UROD	uroporphyrinogen decarboxylase	NM_000374 /// NR_036510	0.0428357	0.152168	0.587408	4.76e-12	0.0130081	7.52073	0.246408	7.37193	0.174461	7.06014	0.339517	7.44613	0.139359	0.00969242	0.760188	-1.31546	Pre * Diabetic down vs Pre * Non-Diabetic	-3.37645	0.00623198	1.37611	1.37611	Post * Diabetic up vs Pre * Diabetic	3.67857	0.56845	0.956696	-1.04526	Post * Non-Diabetic down vs Pre * Non-Diabetic	-0.594745	0.318474	1.09345	1.09345	Post * Diabetic up vs Post * Non-Diabetic	1.0638	5.78442	5.78442	2.40273	2.40273	0.319496	0.319496	3910.21	3910.21	10.109	10.109	1
16926	225413_at	84833	USMG5	up-regulated during skeletal muscle growth 5 homolog (mouse)	NM_001206426 /// NM_001206427 /// NM_032747	0.170545	0.128796	0.969243	5.82e-14	0.0262147	12.3855	0.199363	12.306	0.179904	12.0531	0.218441	12.4022	0.133641	0.0139921	0.784689	-1.27439	Pre * Diabetic down vs Pre * Non-Diabetic	-3.1311	0.0237739	1.25912	1.25912	Post * Diabetic up vs Pre * Diabetic	2.78409	0.378019	0.935906	-1.06848	Post * Non-Diabetic down vs Pre * Non-Diabetic	-0.933207	0.517709	1.05568	1.05568	Post * Diabetic up vs Post * Non-Diabetic	0.676652	2.26735	2.26735	2.7411	2.7411	0.00158251	0.00158251	11770.3	11770.3	7.40296	7.40296	1
7914	209136_s_at	9100	USP10	ubiquitin specific peptidase 10	NM_005153	0.404991	0.960687	0.402192	0.160941	0.0429611	5.47693	0.540265	5.4657	0.459194	5.13618	0.577173	5.49938	0.458344	0.340612	0.819969	-1.21956	Pre * Diabetic down vs Pre * Non-Diabetic	-1.01323	0.844729	1.03505	1.03505	Post * Diabetic up vs Pre * Diabetic	0.202304	0.144579	0.70941	-1.40962	Post * Non-Diabetic down vs Pre * Non-Diabetic	-1.61682	0.42849	1.19636	1.19636	Post * Diabetic up vs Post * Non-Diabetic	0.83398	0.772771	0.772771	0.00255429	0.00255429	0.782461	0.782461	2.38684	2.38684	5.77541	5.77541	1
8178	209475_at	9958	USP15	ubiquitin specific peptidase 15	NM_001252078 /// NM_001252079 /// NM_006313	0.426694	0.14688	0.950766	0.80054	0.0324257	9.52745	0.262839	9.40462	0.244296	8.88694	0.644447	9.57861	0.201234	0.0152156	0.620416	-1.61182	Pre * Diabetic down vs Pre * Non-Diabetic	-3.07571	0.0565078	1.52192	1.52192	Post * Diabetic up vs Pre * Diabetic	2.2276	0.460833	0.857217	-1.16657	Post * Non-Diabetic down vs Pre * Non-Diabetic	-0.774637	0.591372	1.1015	1.1015	Post * Diabetic up vs Post * Non-Diabetic	0.559137	0.701178	0.701178	2.47317	2.47317	0.00405864	0.00405864	0.0682232	0.0682232	6.67587	6.67587	1
25109	244028_at	9958	USP15	ubiquitin specific peptidase 15	NM_001252078 /// NM_001252079 /// NM_006313	0.496189	0.0929497	0.82325	0.991212	0.0262451	7.19046	0.285956	7.12836	0.274782	6.79702	0.182677	7.30008	0.170771	0.00942781	0.708137	-1.41216	Pre * Diabetic down vs Pre * Non-Diabetic	-3.39515	0.0587111	1.31262	1.31262	Post * Diabetic up vs Pre * Diabetic	2.20308	0.369849	0.883586	-1.13175	Post * Non-Diabetic down vs Pre * Non-Diabetic	-0.95016	0.666354	1.05198	1.05198	Post * Diabetic up vs Post * Non-Diabetic	0.447542	0.508187	0.508187	3.44898	3.44898	0.0532765	0.0532765	0.000129134	0.000129134	7.39888	7.39888	1
8774	210681_s_at	9958	USP15	ubiquitin specific peptidase 15	NM_001252078 /// NM_001252079 /// NM_006313	0.762268	0.26594	0.525245	0.338526	0.0384722	8.43618	0.113592	8.29877	0.211667	7.77339	0.87277	8.43826	0.18241	0.0297299	0.629796	-1.58782	Pre * Diabetic down vs Pre * Non-Diabetic	-2.63964	0.127481	1.41851	1.41851	Post * Diabetic up vs Pre * Diabetic	1.70037	0.315785	0.788187	-1.26873	Post * Non-Diabetic down vs Pre * Non-Diabetic	-1.07012	0.54078	1.13345	1.13345	Post * Diabetic up vs Post * Non-Diabetic	0.638843	0.0979837	0.0979837	1.38848	1.38848	0.441149	0.441149	1.03609	1.03609	6.12048	6.12048	1
15101	222616_s_at	10600	USP16	ubiquitin specific peptidase 16	NM_001001992 /// NM_001032410 /// NM_006447	0.954809	0.800424	0.959061	0.223853	0.0235889	7.71487	0.292908	7.40351	0.564073	7.06352	0.799752	7.42181	0.314055	0.325613	0.800712	-1.24889	Pre * Diabetic down vs Pre * Non-Diabetic	-1.0472	0.224125	1.30074	1.30074	Post * Diabetic up vs Pre * Diabetic	1.31758	0.272227	0.751093	-1.33139	Post * Non-Diabetic down vs Pre * Non-Diabetic	-1.17912	0.202967	1.38667	1.38667	Post * Diabetic up vs Post * Non-Diabetic	1.38664	0.00341867	0.00341867	0.0674024	0.0674024	0.00280495	0.00280495	1.73826	1.73826	7.7794	7.7794	1
12344	217829_s_at	10713	USP39	ubiquitin specific peptidase 39	NM_001256725 /// NM_001256726 /// NM_001256727 /// NM_001256728 /// NM_006590 /// NR_04	0.64544	0.553617	0.260148	0.168423	0.0141737	6.81077	0.26524	6.70883	0.117208	6.49835	0.464143	6.80803	0.219645	0.0713088	0.804379	-1.2432	Pre * Diabetic down vs Pre * Non-Diabetic	-2.07825	0.306542	1.11592	1.11592	Post * Diabetic up vs Pre * Diabetic	1.0922	0.130005	0.814965	-1.22705	Post * Non-Diabetic down vs Pre * Non-Diabetic	-1.68741	0.431606	1.10142	1.10142	Post * Diabetic up vs Post * Non-Diabetic	0.82813	0.228482	0.228482	0.375661	0.375661	1.46856	1.46856	2.29296	2.29296	9.75039	9.75039	1
23032	238562_at	84294	UTP23	UTP23, small subunit (SSU) processome component, homolog (yeast)	NM_032334	0.747716	0.101316	0.10119	0.0574159	0.0158756	4.34994	0.517871	4.35986	0.167229	3.23253	1.31951	4.26718	0.134865	0.00913852	0.480442	-2.08142	Pre * Diabetic down vs Pre * Non-Diabetic	-3.41624	0.0823574	1.59158	1.59158	Post * Diabetic up vs Pre * Diabetic	1.9854	0.259827	0.724743	-1.3798	Post * Non-Diabetic down vs Pre * Non-Diabetic	-1.21273	0.829629	1.05508	1.05508	Post * Diabetic up vs Post * Non-Diabetic	0.222328	0.110868	0.110868	3.25601	3.25601	3.42933	3.42933	4.91679	4.91679	9.28868	9.28868	1
12929	218495_at	8409	UXT	ubiquitously-expressed, prefoldin-like chaperone	NM_004182 /// NM_153477 /// NR_045559 /// NR_045560	0.0543265	0.305744	0.70356	2.06e-12	0.0155611	8.8922	0.178898	8.72057	0.149169	8.44685	0.358541	8.79596	0.114189	0.0196733	0.781204	-1.28007	Pre * Diabetic down vs Pre * Non-Diabetic	-2.9072	0.00805237	1.36165	1.36165	Post * Diabetic up vs Pre * Diabetic	3.50226	0.552422	0.954141	-1.04806	Post * Non-Diabetic down vs Pre * Non-Diabetic	-0.62013	0.251356	1.11485	1.11485	Post * Diabetic up vs Post * Non-Diabetic	1.23646	5.07526	5.07526	1.16516	1.16516	0.155586	0.155586	4823.6	4823.6	9.36917	9.36917	1
9207	211760_s_at	8674	VAMP4	vesicle-associated membrane protein 4	NM_001185127 /// NM_003762 /// NM_201994 /// NR_033704	0.614776	0.135175	0.38138	0.396615	0.024858	4.96231	0.261849	4.95268	0.270221	4.2296	0.831112	5.04385	0.353098	0.0164776	0.562726	-1.77706	Pre * Diabetic down vs Pre * Non-Diabetic	-3.02326	0.0839016	1.48464	1.48464	Post * Diabetic up vs Pre * Diabetic	1.9734	0.416301	0.819933	-1.21961	Post * Non-Diabetic down vs Pre * Non-Diabetic	-0.857146	0.932226	1.01892	1.01892	Post * Diabetic up vs Post * Non-Diabetic	0.087758	0.274112	0.274112	2.64138	2.64138	0.85805	0.85805	0.802092	0.802092	7.59119	7.59119	1
6114	204929_s_at	10791	VAMP5	vesicle-associated membrane protein 5 (myobrevin)	NM_006634	0.893375	0.337275	0.876602	0.606333	0.0207874	8.92356	0.27897	8.53828	0.082638	8.55622	0.399414	8.72622	0.21154	0.343677	0.896092	-1.11596	Pre * Diabetic down vs Pre * Non-Diabetic	-1.00643	0.117927	1.24316	1.24316	Post * Diabetic up vs Pre * Diabetic	1.7517	0.209487	0.829322	-1.2058	Post * Non-Diabetic down vs Pre * Non-Diabetic	-1.36472	0.0423823	1.34324	1.34324	Post * Diabetic up vs Post * Non-Diabetic	2.4119	0.0191434	0.0191434	1.01583	1.01583	0.0257028	0.0257028	0.287626	0.287626	8.24435	8.24435	1
4387	202546_at	8673	VAMP8	vesicle-associated membrane protein 8 (endobrevin)	NM_003761	0.414934	0.896243	0.605066	0.919006	0.0219772	6.97904	0.857574	6.5708	0.596626	6.32047	0.548725	6.73306	0.657089	0.313232	0.735207	-1.36016	Pre * Diabetic down vs Pre * Non-Diabetic	-1.07617	0.0673196	1.60928	1.60928	Post * Diabetic up vs Pre * Diabetic	2.11526	0.828784	0.937946	-1.06616	Post * Non-Diabetic down vs Pre * Non-Diabetic	-0.223452	0.473015	1.26143	1.26143	Post * Diabetic up vs Post * Non-Diabetic	0.753016	0.739211	0.739211	0.0178926	0.0178926	0.28969	0.28969	0.0110125	0.0110125	8.03777	8.03777	1
21882	235343_at	79805	VASH2	vasohibin 2	NM_001136474 /// NM_001136475 /// NM_024749	0.494412	0.394402	0.294099	0.230755	0.0436851	4.59529	0.672139	3.89185	0.548069	3.52214	1.27907	3.55686	0.589102	0.917815	0.968546	-1.03248	Pre * Diabetic down vs Pre * Non-Diabetic	-0.106491	0.102038	1.62265	1.62265	Post * Diabetic up vs Pre * Diabetic	1.84641	0.772844	0.907107	-1.10241	Post * Non-Diabetic down vs Pre * Non-Diabetic	-0.298614	0.13398	1.73256	1.73256	Post * Diabetic up vs Post * Non-Diabetic	1.66746	0.512523	0.512523	0.791998	0.791998	1.26061	1.26061	1.68244	1.68244	5.72406	5.72406	1
3457	201472_at	7411	VBP1	von Hippel-Lindau binding protein 1	NM_003372	0.276843	0.217688	0.418527	0.722296	0.0222501	10.4332	0.189095	10.2353	0.193455	9.83011	0.532038	10.3489	0.148727	0.0158364	0.690002	-1.44927	Pre * Diabetic down vs Pre * Non-Diabetic	-3.04936	0.0293233	1.47917	1.47917	Post * Diabetic up vs Pre * Diabetic	2.64852	0.535485	0.903974	-1.10623	Post * Non-Diabetic down vs Pre * Non-Diabetic	-0.647433	0.396692	1.12905	1.12905	Post * Diabetic up vs Post * Non-Diabetic	0.895443	1.36172	1.36172	1.73067	1.73067	0.727403	0.727403	0.135551	0.135551	7.99236	7.99236	1
7480	208648_at	7415	VCP	valosin containing protein	NM_007126	0.763848	0.37315	0.32654	0.842057	0.0467169	8.10283	0.183029	8.07673	0.250131	8.29317	0.270724	7.8703	0.419802	0.0776714	1.30956	1.30956	Pre * Diabetic up vs Pre * Non-Diabetic	2.02321	0.404597	0.892751	-1.12013	Post * Diabetic down vs Pre * Diabetic	-0.879845	0.250142	1.21211	1.21211	Post * Non-Diabetic up vs Pre * Non-Diabetic	1.23991	0.814096	0.964526	-1.03678	Post * Diabetic down vs Post * Non-Diabetic	-0.243031	0.0966375	0.0966375	0.869158	0.869158	1.09216	1.09216	0.0423703	0.0423703	5.5202	5.5202	1
902	1556228_a_at	80124	VCPIP1	valosin containing protein (p97)/p47 complex interacting protein 1	NM_025054	0.239716	0.920174	0.123732	0.0130561	0.029063	4.78009	0.373874	4.67395	0.166289	4.46541	0.262985	4.69234	0.365452	0.129243	0.857405	-1.16631	Pre * Diabetic down vs Pre * Non-Diabetic	-1.6913	0.769496	1.0306	1.0306	Post * Diabetic up vs Pre * Diabetic	0.303168	0.0489912	0.770149	-1.29845	Post * Non-Diabetic down vs Pre * Non-Diabetic	-2.31906	0.215614	1.14736	1.14736	Post * Diabetic up vs Post * Non-Diabetic	1.34465	1.61336	1.61336	0.0105625	0.0105625	2.95865	2.95865	10.0934	10.0934	7.04511	7.04511	1
21656	234988_at	80124	VCPIP1	valosin containing protein (p97)/p47 complex interacting protein 1	NM_025054	0.801878	0.454883	0.370828	0.135192	0.0448126	5.5349	0.192039	5.20183	0.221621	5.1184	0.508912	5.27879	0.321248	0.400432	0.895749	-1.11638	Pre * Diabetic down vs Pre * Non-Diabetic	-0.888037	0.295095	1.17196	1.17196	Post * Diabetic up vs Pre * Diabetic	1.12028	0.189597	0.799511	-1.25076	Post * Non-Diabetic down vs Pre * Non-Diabetic	-1.43358	0.0859833	1.31303	1.31303	Post * Diabetic up vs Post * Non-Diabetic	1.95755	0.0672874	0.0672874	0.604454	0.604454	0.898921	0.898921	2.76054	2.76054	5.6462	5.6462	1
10864	214004_s_at	9686	VGLL4	vestigial like 4 (Drosophila)	NM_001128219 /// NM_001128220 /// NM_001128221 /// NM_014667	0.71214	0.882489	0.97619	0.943464	0.027838	7.8192	0.31408	8.12349	0.273245	8.15495	0.414455	7.90688	0.192809	0.222865	1.18799	1.18799	Pre * Diabetic up vs Pre * Non-Diabetic	1.32153	0.112465	0.787349	-1.27008	Post * Diabetic down vs Pre * Diabetic	-1.78282	0.393607	1.15202	1.15202	Post * Non-Diabetic up vs Pre * Non-Diabetic	0.901592	0.191962	0.811933	-1.23163	Post * Diabetic down vs Post * Non-Diabetic	-1.42506	0.146212	0.146212	0.0229936	0.0229936	0.000948098	0.000948098	0.00535436	0.00535436	7.19331	7.19331	1
15523	223209_s_at	55829	VIMP	VCP-interacting membrane protein	NM_018445 /// NM_203472	0.990301	0.304481	0.873672	0.400886	0.00749016	8.32045	0.332519	8.25367	0.274397	7.71871	0.677086	8.4657	0.362682	0.0265952	0.608218	-1.64415	Pre * Diabetic down vs Pre * Non-Diabetic	-2.71153	0.116592	1.35997	1.35997	Post * Diabetic up vs Pre * Diabetic	1.75918	0.178676	0.73212	-1.3659	Post * Non-Diabetic down vs Pre * Non-Diabetic	-1.47413	0.566313	1.12981	1.12981	Post * Diabetic up vs Post * Non-Diabetic	0.598105	0.000157292	0.000157292	1.17161	1.17161	0.0269508	0.0269508	0.787017	0.787017	12.615	12.615	1
269	1553679_s_at	154807	VKORC1L1	vitamin K epoxide reductase complex, subunit 1-like 1	NM_173517	0.698245	0.26672	0.779187	0.155773	0.0404207	5.01371	0.382137	5.11918	0.316408	4.37811	0.976843	5.18713	0.473127	0.044453	0.585072	-1.70919	Pre * Diabetic down vs Pre * Non-Diabetic	-2.38133	0.396937	1.2271	1.2271	Post * Diabetic up vs Pre * Diabetic	0.894957	0.195003	0.683283	-1.46352	Post * Non-Diabetic down vs Pre * Non-Diabetic	-1.41426	0.849361	1.05072	1.05072	Post * Diabetic up vs Post * Non-Diabetic	0.196181	0.161564	0.161564	1.38367	1.38367	0.0841029	0.0841029	2.45517	2.45517	5.96471	5.96471	1
21369	233656_s_at	51542	VPS54	vacuolar protein sorting 54 homolog (S. cerevisiae)	NM_001005739 /// NM_016516	0.77	0.966751	0.623019	0.0494168	0.0343046	6.53833	0.114354	6.38685	0.335296	5.8486	0.607845	6.26587	0.249915	0.104095	0.778071	-1.28523	Pre * Diabetic down vs Pre * Non-Diabetic	-1.83339	0.118132	1.33459	1.33459	Post * Diabetic up vs Pre * Diabetic	1.75056	0.277366	0.815452	-1.22631	Post * Non-Diabetic down vs Pre * Non-Diabetic	-1.16556	0.152067	1.27341	1.27341	Post * Diabetic up vs Post * Non-Diabetic	1.58306	0.0914955	0.0914955	0.00182662	0.00182662	0.261322	0.261322	5.35237	5.35237	6.49007	6.49007	1
17365	225926_at	10490	VTI1B	vesicle transport through interaction with t-SNAREs homolog 1B (yeast)	NM_006370	0.796577	0.0299114	0.11517	0.375164	0.0318619	7.02946	0.141851	7.06043	0.240536	6.49634	0.704653	7.24589	0.250697	0.00507918	0.579396	-1.72594	Pre * Diabetic down vs Pre * Non-Diabetic	-3.82146	0.123135	1.33131	1.33131	Post * Diabetic up vs Pre * Diabetic	1.72326	0.281464	0.811522	-1.23225	Post * Non-Diabetic down vs Pre * Non-Diabetic	-1.15489	0.759228	0.950508	-1.05207	Post * Diabetic down vs Post * Non-Diabetic	-0.317178	0.0710349	0.0710349	6.3969	6.3969	3.12312	3.12312	0.881907	0.881907	6.7343	6.7343	1
8163	209452_s_at	10490	VTI1B	vesicle transport through interaction with t-SNAREs homolog 1B (yeast)	NM_006370	0.839484	0.00925197	0.976679	3.04e-13	0.00556229	8.36646	0.103414	8.33894	0.171006	8.10478	0.216064	8.57346	0.118825	0.00104482	0.722422	-1.38423	Pre * Diabetic down vs Pre * Non-Diabetic	-5.00611	0.0309817	1.19888	1.19888	Post * Diabetic up vs Pre * Diabetic	2.61308	0.0260325	0.850228	-1.17615	Post * Non-Diabetic down vs Pre * Non-Diabetic	-2.72535	0.790081	1.01866	1.01866	Post * Diabetic up vs Post * Non-Diabetic	0.275275	0.0437853	0.0437853	10.3368	10.3368	0.000909565	0.000909565	7786.03	7786.03	14.1206	14.1206	1
14909	222389_s_at	51322	WAC	WW domain containing adaptor with coiled-coil	NM_016628 /// NM_100264 /// NM_100486 /// NR_024557	0.416212	0.57993	0.890342	0.0415413	0.0243924	8.4021	0.343982	8.4459	0.416512	7.93559	0.609948	8.38764	0.383872	0.103847	0.75589	-1.32294	Pre * Diabetic down vs Pre * Non-Diabetic	-1.83494	0.620394	1.07697	1.07697	Post * Diabetic up vs Pre * Diabetic	0.515124	0.104544	0.726089	-1.37724	Post * Non-Diabetic down vs Pre * Non-Diabetic	-1.83058	0.518855	1.12117	1.12117	Post * Diabetic up vs Post * Non-Diabetic	0.674749	0.734992	0.734992	0.327223	0.327223	0.0202567	0.0202567	5.8794	5.8794	7.6588	7.6588	1
13148	218766_s_at	10352	WARS2	tryptophanyl tRNA synthetase 2, mitochondrial	NM_015836 /// NM_201263	0.42443	0.363926	0.152633	0.780218	0.0214038	5.77533	0.247296	5.70092	0.304226	5.41353	0.254925	5.74601	0.339285	0.0858429	0.77646	-1.2879	Pre * Diabetic down vs Pre * Non-Diabetic	-1.95861	0.0650875	1.25405	1.25405	Post * Diabetic up vs Pre * Diabetic	2.13692	0.779727	0.96199	-1.03951	Post * Non-Diabetic down vs Pre * Non-Diabetic	-0.289273	0.933332	1.01219	1.01219	Post * Diabetic up vs Post * Non-Diabetic	0.086322	0.708363	0.708363	0.904783	0.904783	2.49819	2.49819	0.0832945	0.0832945	8.13551	8.13551	1
7168	207628_s_at	114049	WBSCR22	Williams Beuren syndrome chromosome region 22	NM_001202560 /// NM_017528 /// NR_037776 /// NR_045512	0.126149	0.0280637	0.592397	6.41e-12	0.0469032	7.9401	0.17256	7.94849	0.226729	7.56872	0.400672	8.0184	0.298482	0.00765738	0.726892	-1.37572	Pre * Diabetic down vs Pre * Non-Diabetic	-3.53664	0.0283371	1.29359	1.29359	Post * Diabetic up vs Pre * Diabetic	2.67057	0.636428	0.9602	-1.04145	Post * Non-Diabetic down vs Pre * Non-Diabetic	-0.491272	0.827985	0.979277	-1.02116	Post * Diabetic down vs Post * Non-Diabetic	-0.224515	2.91491	2.91491	6.58638	6.58638	0.310877	0.310877	3628.63	3628.63	5.50823	5.50823	1
9853	212598_at	23001	WDFY3	WD repeat and FYVE domain containing 3	NM_014991 /// NM_178583 /// NM_178585	0.273725	0.220902	0.22472	0.911027	0.0369375	4.55461	0.390901	4.40093	0.285584	3.88359	0.843441	4.53834	0.346496	0.0369891	0.609254	-1.64135	Pre * Diabetic down vs Pre * Non-Diabetic	-2.49918	0.041175	1.61683	1.61683	Post * Diabetic up vs Pre * Diabetic	2.43042	0.900231	0.97007	-1.03085	Post * Non-Diabetic down vs Pre * Non-Diabetic	-0.129405	0.946575	1.01545	1.01545	Post * Diabetic up vs Post * Non-Diabetic	0.06914	1.38097	1.38097	1.70478	1.70478	1.73112	1.73112	0.0133006	0.0133006	6.2504	6.2504	1
14787	222138_s_at	64743	WDR13	WD repeat domain 13	NM_001166426 /// NM_017883 /// NR_029427	0.422341	0.786341	0.505817	0.996186	0.0321482	7.36829	0.438009	7.14138	0.254624	6.99579	0.542353	7.15645	0.373749	0.565949	0.907237	-1.10225	Pre * Diabetic down vs Pre * Non-Diabetic	-0.598678	0.0804267	1.29392	1.29392	Post * Diabetic up vs Pre * Diabetic	2.00072	0.876978	0.974133	-1.02655	Post * Non-Diabetic down vs Pre * Non-Diabetic	-0.159829	0.319268	1.20506	1.20506	Post * Diabetic up vs Post * Non-Diabetic	1.06194	0.715054	0.715054	0.0775334	0.0775334	0.485178	0.485178	2.43e-05	2.43e-05	6.70446	6.70446	1
16469	224898_at	80232	WDR26	WD repeat domain 26	NM_001115113 /// NM_025160	0.750209	0.318899	0.43495	0.159701	0.0479173	6.35403	0.599022	6.47711	0.22032	5.76522	1.14222	6.4553	0.277336	0.0766931	0.625037	-1.5999	Pre * Diabetic down vs Pre * Non-Diabetic	-2.03138	0.452147	1.18173	1.18173	Post * Diabetic up vs Pre * Diabetic	0.790288	0.269768	0.735039	-1.36047	Post * Non-Diabetic down vs Pre * Non-Diabetic	-1.18568	0.98529	1.00488	1.00488	Post * Diabetic up vs Post * Non-Diabetic	0.0190219	0.108597	0.108597	1.10026	1.10026	0.675498	0.675498	2.40297	2.40297	5.4441	5.4441	1
9049	211383_s_at	22884	WDR37	WD repeat domain 37	NM_014023	0.587839	0.151335	0.0347998	0.220307	0.0306572	7.6145	0.371841	7.44179	0.193737	7.03517	0.560901	7.54064	0.294005	0.0149646	0.682099	-1.46606	Pre * Diabetic down vs Pre * Non-Diabetic	-3.08668	0.0781637	1.35527	1.35527	Post * Diabetic up vs Pre * Diabetic	2.01913	0.340908	0.851441	-1.17448	Post * Non-Diabetic down vs Pre * Non-Diabetic	-1.01257	0.567866	1.08572	1.08572	Post * Diabetic up vs Post * Non-Diabetic	0.595662	0.318745	0.318745	2.41361	2.41361	6.44325	6.44325	1.76788	1.76788	6.86366	6.86366	1
24356	242255_at	22884	WDR37	WD repeat domain 37	NM_014023	0.643977	0.412461	0.804073	0.104774	0.0246638	5.24867	0.453733	4.89671	0.163093	4.76889	0.528385	4.96678	0.336672	0.437785	0.88928	-1.12451	Pre * Diabetic down vs Pre * Non-Diabetic	-0.81662	0.326894	1.17246	1.17246	Post * Diabetic up vs Pre * Diabetic	1.04425	0.130639	0.744006	-1.34407	Post * Non-Diabetic down vs Pre * Non-Diabetic	-1.68419	0.0699374	1.4014	1.4014	Post * Diabetic up vs Post * Non-Diabetic	2.09074	0.23054	0.23054	0.731367	0.731367	0.0657677	0.0657677	3.34577	3.34577	7.6192	7.6192	1
12554	218055_s_at	55255	WDR41	WD repeat domain 41	NM_018268	0.153205	0.171576	0.144209	0.101869	0.00118184	6.08576	0.288837	6.04299	0.208347	5.85573	0.261853	6.28134	0.210596	0.00841754	0.741775	-1.34812	Pre * Diabetic down vs Pre * Non-Diabetic	-3.47203	0.507581	1.05443	1.05443	Post * Diabetic up vs Pre * Diabetic	0.693578	0.0132938	0.740977	-1.34957	Post * Non-Diabetic down vs Pre * Non-Diabetic	-3.16503	0.583822	1.05557	1.05557	Post * Diabetic up vs Post * Non-Diabetic	0.570779	2.49026	2.49026	2.16905	2.16905	2.61964	2.61964	3.41319	3.41319	24.088	24.088	1
15975	224076_s_at	54904	WHSC1L1	Wolf-Hirschhorn syndrome candidate 1-like 1	NM_017778 /// NM_023034	0.0127369	0.757255	0.0524892	4.36e-12	0.0228972	6.29508	0.241865	6.05691	0.0952448	5.88061	0.257198	6.06512	0.13812	0.0580461	0.860456	-1.16217	Pre * Diabetic down vs Pre * Non-Diabetic	-2.21039	0.00421523	1.33281	1.33281	Post * Diabetic up vs Pre * Diabetic	3.95351	0.774996	1.0186	1.0186	Post * Non-Diabetic up vs Pre * Non-Diabetic	0.29569	0.130232	1.12589	1.12589	Post * Diabetic up vs Post * Non-Diabetic	1.68626	10.1982	10.1982	0.100926	0.100926	5.17507	5.17507	3995.23	3995.23	7.88747	7.88747	1
5398	203827_at	55062	WIPI1	WD repeat domain, phosphoinositide interacting 1	NM_017983	0.816599	0.176378	0.710581	0.544679	0.0462671	8.20316	0.427018	8.18974	0.366586	7.44912	0.992157	8.42772	0.470694	0.0269822	0.507585	-1.97011	Pre * Diabetic down vs Pre * Non-Diabetic	-2.70219	0.16623	1.52148	1.52148	Post * Diabetic up vs Pre * Diabetic	1.52312	0.364558	0.741382	-1.34883	Post * Non-Diabetic down vs Pre * Non-Diabetic	-0.961288	0.888456	1.04168	1.04168	Post * Diabetic up vs Post * Non-Diabetic	0.144792	0.0574507	0.0574507	2.1165	2.1165	0.14789	0.14789	0.400119	0.400119	5.54937	5.54937	1
10765	213836_s_at	55062	WIPI1	WD repeat domain, phosphoinositide interacting 1	NM_017983	0.97206	0.443071	0.708033	0.700547	0.0486874	8.22078	0.568548	8.25482	0.313956	7.87852	0.509043	8.38021	0.396278	0.127586	0.718958	-1.3909	Pre * Diabetic down vs Pre * Non-Diabetic	-1.69983	0.301066	1.20406	1.20406	Post * Diabetic up vs Pre * Diabetic	1.10553	0.43294	0.841007	-1.18905	Post * Non-Diabetic down vs Pre * Non-Diabetic	-0.825636	0.895334	1.02933	1.02933	Post * Diabetic up vs Post * Non-Diabetic	0.135801	0.00130579	0.00130579	0.637776	0.637776	0.150657	0.150657	0.158959	0.158959	5.39654	5.39654	1
641	1555248_a_at	65267	WNK3	WNK lysine deficient protein kinase 3	NM_001002838 /// NM_020922	0.813982	0.526928	0.25232	0.786302	0.0313098	4.62433	0.0902303	4.56607	0.268157	4.43479	0.203919	4.72735	0.264696	0.0930264	0.829113	-1.20611	Pre * Diabetic down vs Pre * Non-Diabetic	-1.90654	0.156677	1.16175	1.16175	Post * Diabetic up vs Pre * Diabetic	1.56301	0.391323	0.901039	-1.10983	Post * Non-Diabetic down vs Pre * Non-Diabetic	-0.906166	0.559843	1.06901	1.06901	Post * Diabetic up vs Post * Non-Diabetic	0.608324	0.0591389	0.0591389	0.429702	0.429702	1.52207	1.52207	0.0786114	0.0786114	6.79279	6.79279	1
3715	201760_s_at	55884	WSB2	WD repeat and SOCS box containing 2	NM_018639	0.287848	0.477222	0.201905	0.675338	0.0437238	8.9376	0.289726	8.77685	0.161343	8.4255	0.576427	8.76709	0.284227	0.0892302	0.771581	-1.29604	Pre * Diabetic down vs Pre * Non-Diabetic	-1.93355	0.0472747	1.37149	1.37149	Post * Diabetic up vs Pre * Diabetic	2.34191	0.904253	0.98038	-1.02001	Post * Non-Diabetic down vs Pre * Non-Diabetic	-0.124159	0.62461	1.07939	1.07939	Post * Diabetic up vs Post * Non-Diabetic	0.508822	1.29622	1.29622	0.545289	0.545289	1.93284	1.93284	0.188876	0.188876	5.72134	5.72134	1
4866	203137_at	9589	WTAP	Wilms tumor 1 associated protein	NM_004906 /// NM_152857 /// NM_152858	0.447731	0.657396	0.161075	0.559795	0.0436537	8.96455	0.231732	8.78985	0.172153	8.61834	0.357568	8.83807	0.156003	0.0961873	0.84495	-1.1835	Pre * Diabetic down vs Pre * Non-Diabetic	-1.88484	0.073542	1.22754	1.22754	Post * Diabetic up vs Pre * Diabetic	2.05841	0.596293	0.940339	-1.06345	Post * Non-Diabetic down vs Pre * Non-Diabetic	-0.551594	0.357508	1.10301	1.10301	Post * Diabetic up vs Post * Non-Diabetic	0.976306	0.637321	0.637321	0.208904	0.208904	2.38511	2.38511	0.370152	0.370152	5.72626	5.72626	1
24344	242234_at	54739	XAF1	XIAP associated factor 1	NM_017523 /// NM_199139 /// NR_046396 /// NR_046397 /// NR_046398	0.353728	0.746761	0.853068	0.438343	0.0319245	3.74814	0.689631	4.19	0.640551	4.07764	0.48618	3.67563	0.372768	0.331475	1.28657	1.28657	Pre * Diabetic up vs Pre * Non-Diabetic	1.03378	0.706688	0.909388	-1.09964	Post * Diabetic down vs Pre * Diabetic	-0.390037	0.0891698	1.74879	1.74879	Post * Non-Diabetic up vs Pre * Non-Diabetic	1.93399	0.178759	0.669031	-1.4947	Post * Diabetic down vs Post * Non-Diabetic	-1.47381	0.96914	0.96914	0.110208	0.110208	0.0365897	0.0365897	0.665182	0.665182	6.72775	6.72775	1
6839	206537_at	331	XIAP	X-linked inhibitor of apoptosis	NM_001167 /// NM_001204401 /// NR_037916	0.50539	0.330715	0.163996	0.0665729	0.0348763	3.59531	0.524399	3.53176	0.291467	3.08861	0.801861	3.63611	0.200068	0.0418224	0.680561	-1.46938	Pre * Diabetic down vs Pre * Non-Diabetic	-2.42042	0.470051	1.14035	1.14035	Post * Diabetic up vs Pre * Diabetic	0.758243	0.110461	0.70271	-1.42306	Post * Non-Diabetic down vs Pre * Non-Diabetic	-1.7946	0.593559	1.10441	1.10441	Post * Diabetic up vs Post * Non-Diabetic	0.555781	0.486182	0.486182	1.04518	1.04518	2.34783	2.34783	4.50471	4.50471	6.43608	6.43608	1
6838	206536_s_at	331	XIAP	X-linked inhibitor of apoptosis	NM_001167 /// NM_001204401 /// NR_037916	0.54745	0.775492	0.380007	0.221726	0.0133318	4.39077	0.194084	4.14043	0.442949	3.94632	0.450602	4.32615	0.30376	0.206341	0.802619	-1.24592	Pre * Diabetic down vs Pre * Non-Diabetic	-1.37522	0.330812	1.18054	1.18054	Post * Diabetic up vs Pre * Diabetic	1.03529	0.0943106	0.697369	-1.43396	Post * Non-Diabetic down vs Pre * Non-Diabetic	-1.89764	0.125057	1.35871	1.35871	Post * Diabetic up vs Post * Non-Diabetic	1.71305	0.394501	0.394501	0.0858648	0.0858648	0.863266	0.863266	1.75594	1.75594	10.0054	10.0054	1
19406	228820_at	63929	XPNPEP3	X-prolyl aminopeptidase (aminopeptidase P) 3, putative	NM_001204827 /// NM_022098	0.869445	0.866015	0.966077	0.242568	0.0356834	5.04404	0.396217	4.79389	0.226033	4.39066	0.703654	4.86918	0.305019	0.111815	0.733298	-1.3637	Pre * Diabetic down vs Pre * Non-Diabetic	-1.78662	0.151742	1.36995	1.36995	Post * Diabetic up vs Pre * Diabetic	1.58449	0.276995	0.774824	-1.29062	Post * Non-Diabetic down vs Pre * Non-Diabetic	-1.16653	0.219243	1.29653	1.29653	Post * Diabetic up vs Post * Non-Diabetic	1.333	0.0288044	0.0288044	0.0299689	0.0299689	0.0019253	0.0019253	1.59212	1.59212	6.36175	6.36175	1
6192	205072_s_at	7518	XRCC4	X-ray repair complementing defective repair in Chinese hamster cells 4	NM_003401 /// NM_022406 /// NM_022550	0.147444	0.378731	0.318066	0.99274	0.0219357	4.09032	0.482091	3.70895	0.588054	2.78045	1.32011	3.72352	0.366556	0.055042	0.494859	-2.02078	Pre * Diabetic down vs Pre * Non-Diabetic	-2.24445	0.0168278	2.48411	2.48411	Post * Diabetic up vs Pre * Diabetic	3.00944	0.902393	1.04718	1.04718	Post * Non-Diabetic up vs Pre * Non-Diabetic	0.126584	0.658472	1.1739	1.1739	Post * Diabetic up vs Post * Non-Diabetic	0.458965	2.5719	2.5719	0.84825	0.84825	1.1337	1.1337	8.81e-05	8.81e-05	8.04473	8.04473	1
18704	227678_at	91419	XRCC6BP1	XRCC6 binding protein 1	NM_033276	0.900989	0.413801	0.567607	0.376847	0.0441861	7.96996	0.485744	7.87398	0.230816	7.39058	0.804552	7.9778	0.286392	0.0708629	0.665662	-1.50226	Pre * Diabetic down vs Pre * Non-Diabetic	-2.08229	0.202877	1.32285	1.32285	Post * Diabetic up vs Pre * Diabetic	1.38694	0.356628	0.794061	-1.25935	Post * Non-Diabetic down vs Pre * Non-Diabetic	-0.978195	0.649771	1.10894	1.10894	Post * Diabetic up vs Post * Non-Diabetic	0.471653	0.0164909	0.0164909	0.727038	0.727038	0.355299	0.355299	0.875385	0.875385	5.68915	5.68915	1
4282	202418_at	10897	YIF1A	Yip1 interacting factor homolog A (S. cerevisiae)	NM_020470	0.904071	0.4815	0.164969	0.157132	0.0284559	7.80968	0.289169	7.69672	0.144743	7.48709	0.338482	7.76658	0.200301	0.0524865	0.817491	-1.22326	Pre * Diabetic down vs Pre * Non-Diabetic	-2.27491	0.207577	1.14368	1.14368	Post * Diabetic up vs Pre * Diabetic	1.37108	0.193619	0.855251	-1.16925	Post * Non-Diabetic down vs Pre * Non-Diabetic	-1.41916	0.396887	1.09319	1.09319	Post * Diabetic up vs Post * Non-Diabetic	0.895056	0.0154744	0.0154744	0.5345	0.5345	2.33559	2.33559	2.43692	2.43692	7.11755	7.11755	1
490	1554553_s_at	90522	YIF1B	Yip1 interacting factor homolog B (S. cerevisiae)	NM_001013617 /// NM_001031731 /// NM_001039671 /// NM_001039672 /// NM_001039673 /// NM	0.613596	0.946974	0.0705468	0.153717	0.0119213	4.66554	0.227678	4.47991	0.271368	4.23256	0.399436	4.66509	0.256537	0.053386	0.778421	-1.28465	Pre * Diabetic down vs Pre * Non-Diabetic	-2.26402	0.181034	1.21764	1.21764	Post * Diabetic up vs Pre * Diabetic	1.46519	0.0565018	0.729183	-1.3714	Post * Non-Diabetic down vs Pre * Non-Diabetic	-2.22767	0.0660074	1.29986	1.29986	Post * Diabetic up vs Post * Non-Diabetic	2.12791	0.275975	0.275975	0.00465074	0.00465074	4.3479	4.3479	2.48321	2.48321	10.4817	10.4817	1
11210	214733_s_at	54432	YIPF1	Yip1 domain family, member 1	NM_018982 /// NR_036639 /// NR_036640	0.264059	0.760461	0.765552	0.105059	0.0303603	5.48863	0.273074	5.36429	0.159418	5.29897	0.243287	5.48323	0.180042	0.230533	0.896731	-1.11516	Pre * Diabetic down vs Pre * Non-Diabetic	-1.29777	0.740044	1.0319	1.0319	Post * Diabetic up vs Pre * Diabetic	0.343544	0.0551423	0.792261	-1.26221	Post * Non-Diabetic down vs Pre * Non-Diabetic	-2.24328	0.138614	1.16797	1.16797	Post * Diabetic up vs Post * Non-Diabetic	1.64488	1.44267	1.44267	0.0981816	0.0981816	0.095198	0.095198	3.33929	3.33929	6.89653	6.89653	1
9622	212340_at	286451	YIPF6	Yip1 domain family, member 6	NM_001195214 /// NM_173834	0.769065	0.254671	0.480739	0.276743	0.0483632	5.89055	0.331198	5.87544	0.319256	5.36343	0.502162	5.92054	0.124078	0.0312194	0.6996	-1.42939	Pre * Diabetic down vs Pre * Non-Diabetic	-2.60816	0.142365	1.31091	1.31091	Post * Diabetic up vs Pre * Diabetic	1.62711	0.321212	0.830609	-1.20394	Post * Non-Diabetic down vs Pre * Non-Diabetic	-1.0574	0.534327	1.10415	1.10415	Post * Diabetic up vs Post * Non-Diabetic	0.649318	0.0922672	0.0922672	1.46037	1.46037	0.546856	0.546856	1.36233	1.36233	5.41644	5.41644	1
20737	232077_s_at	83719	YPEL3	yippee-like 3 (Drosophila)	NM_001145524 /// NM_031477	0.369451	0.383222	0.0348735	0.725964	0.0163885	5.28522	0.225286	5.26186	0.312571	5.31099	0.190419	4.96527	0.22628	0.0608978	1.23219	1.23219	Pre * Diabetic up vs Pre * Non-Diabetic	2.17963	0.646402	0.959625	-1.04207	Post * Diabetic down vs Pre * Diabetic	-0.476587	0.0864658	1.2317	1.2317	Post * Non-Diabetic up vs Pre * Non-Diabetic	1.95393	0.709652	0.960009	-1.04166	Post * Diabetic down vs Post * Non-Diabetic	-0.38587	0.904386	0.904386	0.831765	0.831765	6.43634	6.43634	0.131815	0.131815	9.16164	9.16164	1
8644	210317_s_at	7531	YWHAE	tyrosine 3-monooxygenase/tryptophan 5-monooxygenase activation protein, epsilon polypep	NM_006761 /// NR_024058	0.754368	0.140699	0.292079	0.405658	0.0467248	6.95726	0.543025	7.08291	0.1356	6.14915	1.33684	7.15581	0.292699	0.0282562	0.486797	-2.05425	Pre * Diabetic down vs Pre * Non-Diabetic	-2.67242	0.167928	1.49343	1.49343	Post * Diabetic up vs Pre * Diabetic	1.51625	0.481042	0.79157	-1.26331	Post * Non-Diabetic down vs Pre * Non-Diabetic	-0.738969	0.78448	0.918425	-1.08882	Post * Diabetic down vs Post * Non-Diabetic	-0.28284	0.104868	0.104868	2.55975	2.55975	1.272	1.272	0.770479	0.770479	5.51969	5.51969	1
2687	200641_s_at	7534	YWHAZ	tyrosine 3-monooxygenase/tryptophan 5-monooxygenase activation protein, zeta polypeptid	NM_001135699 /// NM_001135700 /// NM_001135701 /// NM_001135702 /// NM_003406 /// NM_14	0.667073	0.335971	0.524399	0.154123	0.0329191	8.17378	0.555136	8.24611	0.286033	7.55788	1.13679	8.30088	0.198537	0.063858	0.605795	-1.65072	Pre * Diabetic down vs Pre * Non-Diabetic	-2.14917	0.435437	1.19671	1.19671	Post * Diabetic up vs Pre * Diabetic	0.820982	0.196977	0.687435	-1.45468	Post * Non-Diabetic down vs Pre * Non-Diabetic	-1.40732	0.842516	1.05459	1.05459	Post * Diabetic up vs Post * Non-Diabetic	0.205233	0.199365	0.199365	1.0216	1.0216	0.443002	0.443002	2.47762	2.47762	6.62578	6.62578	1
12736	218263_s_at	58486	ZBED5	zinc finger, BED-type containing 5	NM_001143667 /// NM_021211	0.00646474	0.162203	0.174637	4.37e-13	0.0236936	9.06245	0.178245	8.71028	0.155827	8.62805	0.265951	8.67599	0.201604	0.506289	0.952367	-1.05002	Pre * Diabetic down vs Pre * Non-Diabetic	-0.695752	0.00281258	1.35135	1.35135	Post * Diabetic up vs Pre * Diabetic	4.24648	0.524892	1.04137	1.04137	Post * Non-Diabetic up vs Pre * Non-Diabetic	0.664772	0.0194814	1.23586	1.23586	Post * Diabetic up vs Post * Non-Diabetic	2.9136	13.3456	13.3456	2.27737	2.27737	2.21916	2.21916	7107.01	7107.01	7.7634	7.7634	1
6700	206098_at	10773	ZBTB6	zinc finger and BTB domain containing 6	NM_006626	0.884847	0.362556	0.294411	0.107191	0.0363663	5.35192	0.554274	5.59908	0.74711	4.02563	1.62491	5.43316	0.762381	0.04945	0.428339	-2.3346	Pre * Diabetic down vs Pre * Non-Diabetic	-2.31309	0.254194	1.62	1.62	Post * Diabetic up vs Pre * Diabetic	1.22843	0.225237	0.553597	-1.80637	Post * Non-Diabetic down vs Pre * Non-Diabetic	-1.31411	0.598322	1.25345	1.25345	Post * Diabetic up vs Post * Non-Diabetic	0.548494	0.0223552	0.0223552	0.910192	0.910192	1.25886	1.25886	3.29151	3.29151	6.30051	6.30051	1
19487	228970_at	339487	ZBTB8OS	zinc finger and BTB domain containing 8 opposite strand	NM_178547	0.438726	0.298133	0.778668	0.759665	0.0132531	7.93647	0.232824	7.68296	0.306288	7.33529	0.441914	7.90345	0.156466	0.0141712	0.673153	-1.48555	Pre * Diabetic down vs Pre * Non-Diabetic	-3.12268	0.0340498	1.48135	1.48135	Post * Diabetic up vs Pre * Diabetic	2.55235	0.295861	0.8339	-1.19918	Post * Non-Diabetic down vs Pre * Non-Diabetic	-1.11838	0.240957	1.1958	1.1958	Post * Diabetic up vs Post * Non-Diabetic	1.26652	0.664025	0.664025	1.20458	1.20458	0.0845113	0.0845113	0.100223	0.100223	10.0303	10.0303	1
15482	223163_s_at	51530	ZC3HC1	zinc finger, C3HC-type containing 1	NM_016478	0.657496	0.503051	0.391961	0.537919	0.0333741	7.47664	0.301324	7.29667	0.166087	7.08917	0.298703	7.42062	0.236682	0.0504263	0.788267	-1.26861	Pre * Diabetic down vs Pre * Non-Diabetic	-2.30057	0.0970219	1.25542	1.25542	Post * Diabetic up vs Pre * Diabetic	1.87922	0.348632	0.877548	-1.13954	Post * Non-Diabetic down vs Pre * Non-Diabetic	-0.995531	0.329753	1.12769	1.12769	Post * Diabetic up vs Post * Non-Diabetic	1.0377	0.211954	0.211954	0.48264	0.48264	0.818819	0.818819	0.414063	0.414063	6.58042	6.58042	1
14298	221193_s_at	54819	ZCCHC10	zinc finger, CCHC domain containing 10	NM_017665	0.251953	0.649829	0.878219	0.922041	0.0116325	7.83306	0.216091	7.48684	0.235819	7.35865	0.188216	7.58025	0.260255	0.165366	0.856327	-1.16778	Pre * Diabetic down vs Pre * Non-Diabetic	-1.52664	0.0192094	1.38007	1.38007	Post * Diabetic up vs Pre * Diabetic	2.92278	0.582363	0.930662	-1.0745	Post * Non-Diabetic down vs Pre * Non-Diabetic	-0.573038	0.0697737	1.26984	1.26984	Post * Diabetic up vs Post * Non-Diabetic	2.09225	1.52465	1.52465	0.219009	0.219009	0.0250277	0.0250277	0.0101996	0.0101996	10.5881	10.5881	1
1526	1559399_s_at	54819	ZCCHC10	zinc finger, CCHC domain containing 10	NM_017665	0.493029	0.39862	0.194988	0.0913316	0.00539551	5.53783	0.345632	5.37749	0.368564	5.24233	0.267381	5.32758	0.319519	0.883676	0.981269	-1.01909	Pre * Diabetic down vs Pre * Non-Diabetic	-0.151049	0.5172	1.0615	1.0615	Post * Diabetic up vs Pre * Diabetic	0.677497	0.121221	0.82069	-1.21849	Post * Non-Diabetic down vs Pre * Non-Diabetic	-1.73358	0.110311	1.2692	1.2692	Post * Diabetic up vs Post * Non-Diabetic	1.79549	0.515916	0.515916	0.777451	0.777451	2.00027	2.00027	3.6805	3.6805	14.2812	14.2812	1
15433	223108_s_at	51538	ZCCHC17	zinc finger, CCHC domain containing 17	NM_016505	0.0746276	0.426133	0.228239	0.621595	0.0392966	7.62312	0.206841	7.46032	0.220328	7.22864	0.31864	7.47084	0.0984516	0.0648852	0.826802	-1.20948	Pre * Diabetic down vs Pre * Non-Diabetic	-2.13892	0.0117807	1.35478	1.35478	Post * Diabetic up vs Pre * Diabetic	3.24547	0.61852	1.05767	1.05767	Post * Non-Diabetic up vs Pre * Non-Diabetic	0.517932	0.581311	1.05906	1.05906	Post * Diabetic up vs Post * Non-Diabetic	0.574669	4.19827	4.19827	0.688212	0.688212	1.70252	1.70252	0.263504	0.263504	6.05338	6.05338	1
23146	238800_s_at	79670	ZCCHC6	Zinc finger, CCHC domain containing 6	NM_001185059 /// NM_001185074 /// NM_024617	0.0865756	0.349534	0.550708	0.392239	0.0325055	5.34796	0.308774	5.00127	0.158508	4.70065	0.497665	4.74951	0.190026	0.788527	0.966523	-1.03464	Pre * Diabetic down vs Pre * Non-Diabetic	-0.277373	0.0121648	1.45335	1.45335	Post * Diabetic up vs Pre * Diabetic	3.22406	0.597975	1.08038	1.08038	Post * Non-Diabetic up vs Pre * Non-Diabetic	0.549023	0.090578	1.30018	1.30018	Post * Diabetic up vs Post * Non-Diabetic	1.92384	3.81462	3.81462	0.963181	0.963181	0.387969	0.387969	0.817811	0.817811	6.6677	6.6677	1
22328	236243_at	79670	ZCCHC6	Zinc finger, CCHC domain containing 6	NM_001185059 /// NM_001185074 /// NM_024617	0.802459	0.15649	0.603388	0.330279	0.0136339	5.55488	0.371283	5.13148	0.213418	5.17688	0.392498	5.16208	0.166552	0.910699	1.01333	1.01333	Pre * Diabetic up vs Pre * Non-Diabetic	0.115756	0.115581	1.20008	1.20008	Post * Diabetic up vs Pre * Diabetic	1.7649	0.344311	0.879793	-1.13663	Post * Non-Diabetic down vs Pre * Non-Diabetic	-1.00503	0.0335153	1.38223	1.38223	Post * Diabetic up vs Post * Non-Diabetic	2.56252	0.0668837	0.0668837	2.34746	2.34746	0.292441	0.292441	1.07434	1.07434	9.91165	9.91165	1
16907	225394_s_at	85437	ZCRB1	zinc finger CCHC-type and RNA binding motif 1	NM_033114	0.139361	0.389416	0.574532	5.16e-13	0.00977685	9.30186	0.133269	9.06661	0.179351	9.21407	0.238241	9.31116	0.147162	0.420523	0.940884	-1.06283	Pre * Diabetic down vs Pre * Non-Diabetic	-0.849068	0.284113	1.06274	1.06274	Post * Diabetic up vs Pre * Diabetic	1.14806	0.00516827	0.838321	-1.19286	Post * Non-Diabetic down vs Pre * Non-Diabetic	-3.80923	0.0453965	1.19276	1.19276	Post * Diabetic up vs Post * Non-Diabetic	2.36788	2.69389	2.69389	0.809516	0.809516	0.342481	0.342481	6818.4	6818.4	11.361	11.361	1
18527	227416_s_at	85437	ZCRB1	zinc finger CCHC-type and RNA binding motif 1	NM_033114	0.57661	0.180635	0.600318	0.915276	0.013358	9.21349	0.0692916	9.0563	0.224232	8.75165	0.52121	9.30013	0.148467	0.0120252	0.677694	-1.47559	Pre * Diabetic down vs Pre * Non-Diabetic	-3.23176	0.0504187	1.36573	1.36573	Post * Diabetic up vs Pre * Diabetic	2.30066	0.291021	0.843302	-1.18581	Post * Non-Diabetic down vs Pre * Non-Diabetic	-1.13049	0.510733	1.09753	1.09753	Post * Diabetic up vs Post * Non-Diabetic	0.688288	0.338698	0.338698	2.07146	2.07146	0.297515	0.297515	0.012055	0.012055	9.99719	9.99719	1
13499	219247_s_at	79683	ZDHHC14	zinc finger, DHHC-type containing 14	NM_024630 /// NM_153746	0.130985	0.78457	0.672828	0.984063	0.0133	5.21073	0.383967	4.90419	0.263737	4.54187	0.178134	4.91553	0.394206	0.0955267	0.764829	-1.30748	Pre * Diabetic down vs Pre * Non-Diabetic	-1.88931	0.0114398	1.5867	1.5867	Post * Diabetic up vs Pre * Diabetic	3.26509	0.997185	0.999389	-1.00061	Post * Non-Diabetic down vs Pre * Non-Diabetic	-0.00363975	0.256042	1.21429	1.21429	Post * Diabetic up vs Post * Non-Diabetic	1.22325	2.8306	2.8306	0.0788621	0.0788621	0.192026	0.192026	0.000424671	0.000424671	10.0154	10.0154	1
15185	222731_at	51201	ZDHHC2	zinc finger, DHHC-type containing 2	NM_016353	0.611988	0.182555	0.684626	0.589459	0.0151266	7.84734	0.356289	7.88376	0.435002	7.60407	0.346973	8.14312	0.42657	0.045562	0.676858	-1.47741	Pre * Diabetic down vs Pre * Non-Diabetic	-2.36555	0.105467	1.25488	1.25488	Post * Diabetic up vs Pre * Diabetic	1.82484	0.605579	0.917774	-1.08959	Post * Non-Diabetic down vs Pre * Non-Diabetic	-0.537451	0.672921	0.925472	-1.08053	Post * Diabetic down vs Post * Non-Diabetic	-0.438074	0.278527	0.278527	2.0516	2.0516	0.177495	0.177495	0.315933	0.315933	9.4838	9.4838	1
12574	218078_s_at	51304	ZDHHC3	zinc finger, DHHC-type containing 3	NM_001135179 /// NM_001135180 /// NM_016598	0.644152	0.44376	0.0932907	0.424772	0.0237698	6.77299	0.29438	6.56289	0.195499	6.26984	0.614521	6.6718	0.289069	0.0543024	0.735508	-1.35961	Pre * Diabetic down vs Pre * Non-Diabetic	-2.25312	0.0892676	1.31311	1.31311	Post * Diabetic up vs Pre * Diabetic	1.93328	0.406711	0.865802	-1.155	Post * Non-Diabetic down vs Pre * Non-Diabetic	-0.875711	0.495169	1.1155	1.1155	Post * Diabetic up vs Post * Non-Diabetic	0.714614	0.230293	0.230293	0.63579	0.63579	3.62786	3.62786	0.707275	0.707275	7.7518	7.7518	1
14005	220261_s_at	55146	ZDHHC4	zinc finger, DHHC-type containing 4	NM_001134387 /// NM_001134388 /// NM_001134389 /// NM_018106	0.792733	0.213993	0.666281	0.243325	0.0399524	7.65017	0.212332	7.61193	0.204747	7.05815	0.739825	7.66981	0.152144	0.0262203	0.659219	-1.51695	Pre * Diabetic down vs Pre * Non-Diabetic	-2.7207	0.139843	1.33586	1.33586	Post * Diabetic up vs Pre * Diabetic	1.63901	0.319794	0.814498	-1.22775	Post * Non-Diabetic down vs Pre * Non-Diabetic	-1.0607	0.661533	1.08119	1.08119	Post * Diabetic up vs Post * Non-Diabetic	0.454521	0.0738209	0.0738209	1.76107	1.76107	0.200388	0.200388	1.58654	1.58654	6.00127	6.00127	1
14969	222451_s_at	51114	ZDHHC9	zinc finger, DHHC-type containing 9	NM_001008222 /// NM_016032	0.804926	0.611307	0.60497	0.550235	0.0327578	5.29681	0.0932227	5.01839	0.238857	5.05747	0.269412	5.17644	0.390395	0.501698	0.918989	-1.08815	Pre * Diabetic down vs Pre * Non-Diabetic	-0.703508	0.337753	1.12236	1.12236	Post * Diabetic up vs Pre * Diabetic	1.01961	0.24389	0.841083	-1.18894	Post * Non-Diabetic down vs Pre * Non-Diabetic	-1.25793	0.164818	1.22632	1.22632	Post * Diabetic up vs Post * Non-Diabetic	1.52888	0.0651828	0.0651828	0.275183	0.275183	0.289847	0.289847	0.388913	0.388913	6.64204	6.64204	1
23635	239952_at	6935	ZEB1	zinc finger E-box binding homeobox 1	NM_001128128 /// NM_001174093 /// NM_001174094 /// NM_001174095 /// NM_001174096 /// NM	0.961785	0.61915	0.463444	0.351175	0.0407007	4.66477	0.508069	4.30547	0.336502	4.24049	0.415615	4.42603	0.205649	0.407334	0.87652	-1.14088	Pre * Diabetic down vs Pre * Non-Diabetic	-0.874496	0.247079	1.21504	1.21504	Post * Diabetic up vs Pre * Diabetic	1.24869	0.283222	0.811072	-1.23294	Post * Non-Diabetic down vs Pre * Non-Diabetic	-1.15035	0.145883	1.31309	1.31309	Post * Diabetic up vs Post * Non-Diabetic	1.61083	0.0024437	0.0024437	0.263082	0.263082	0.592857	0.592857	0.980073	0.980073	5.94312	5.94312	1
14484	221613_s_at	54469	ZFAND6	zinc finger, AN1-type domain 6	NM_001242911 /// NM_001242912 /// NM_001242913 /// NM_001242914 /// NM_001242915 /// NM	0.19464	0.1936	0.40372	1.55e-13	0.0469387	10.2166	0.0590872	10.1422	0.185861	9.96559	0.268713	10.2187	0.0896845	0.030329	0.831329	-1.20289	Pre * Diabetic down vs Pre * Non-Diabetic	-2.62679	0.0380188	1.19001	1.19001	Post * Diabetic up vs Pre * Diabetic	2.48157	0.495751	0.957866	-1.04399	Post * Non-Diabetic down vs Pre * Non-Diabetic	-0.71362	0.669652	1.0328	1.0328	Post * Diabetic up vs Post * Non-Diabetic	0.442781	2.00376	2.00376	1.94245	1.94245	0.777156	0.777156	9216.7	9216.7	5.50595	5.50595	1
21104	232911_at	57677	ZFP14	zinc finger protein 14 homolog (mouse)	NM_020917	0.594195	0.612186	0.17842	0.321478	0.0035505	4.92372	0.675289	5.40272	0.593912	5.30857	0.63434	5.20999	0.46645	0.767409	1.08299	1.08299	Pre * Diabetic up vs Pre * Non-Diabetic	0.30601	0.452177	0.885807	-1.12891	Post * Diabetic down vs Pre * Diabetic	-0.790234	0.160623	1.36441	1.36441	Post * Non-Diabetic up vs Pre * Non-Diabetic	1.54628	0.229598	0.703106	-1.42226	Post * Diabetic down vs Post * Non-Diabetic	-1.30063	0.307809	0.307809	0.273807	0.273807	2.17593	2.17593	1.11678	1.11678	16.6192	16.6192	1
8349	209724_s_at	7541	ZFP161	zinc finger protein 161 homolog (mouse)	NM_001143823 /// NM_001243702 /// NM_001243704 /// NM_003409 /// NR_026569	0.0754922	0.188784	0.0965332	0.836813	0.0488529	5.10964	0.432798	4.9487	0.31422	4.08979	0.996441	4.77068	0.28452	0.0328149	0.590396	-1.69378	Pre * Diabetic down vs Pre * Non-Diabetic	-2.5761	0.0132945	1.97003	1.97003	Post * Diabetic up vs Pre * Diabetic	3.165	0.575468	1.15611	1.15611	Post * Non-Diabetic up vs Pre * Non-Diabetic	0.583759	0.979713	1.00604	1.00604	Post * Diabetic up vs Post * Non-Diabetic	0.0262338	4.16792	4.16792	1.98901	1.98901	3.54382	3.54382	0.0452796	0.0452796	5.38645	5.38645	1
7349	208199_s_at	7541	ZFP161	zinc finger protein 161 homolog (mouse)	NM_001143823 /// NM_001243702 /// NM_001243704 /// NM_003409 /// NR_026569	0.322949	0.0682902	0.196628	0.397594	0.0420029	5.13081	0.204602	5.09162	0.267224	4.60511	0.423352	5.10814	0.179591	0.0104817	0.695631	-1.43754	Pre * Diabetic down vs Pre * Non-Diabetic	-3.32373	0.0495622	1.35882	1.35882	Post * Diabetic up vs Pre * Diabetic	2.31164	0.624204	0.931199	-1.07388	Post * Non-Diabetic down vs Pre * Non-Diabetic	-0.509427	0.905116	1.01508	1.01508	Post * Diabetic up vs Post * Non-Diabetic	0.123033	1.10956	1.10956	4.17433	4.17433	1.984	1.984	0.798616	0.798616	5.8451	5.8451	1
20653	231943_at	140612	ZFP28	zinc finger protein 28 homolog (mouse)	NM_020828	0.0703507	0.48256	0.238658	0.107093	0.04536	4.45339	0.234551	4.63615	0.189674	4.54844	0.147028	4.32781	0.38043	0.292651	1.12407	1.12407	Pre * Diabetic up vs Pre * Non-Diabetic	1.12639	0.726662	1.04673	1.04673	Post * Diabetic up vs Pre * Diabetic	0.362091	0.017363	1.48838	1.48838	Post * Non-Diabetic up vs Pre * Non-Diabetic	2.9889	0.0765857	0.790521	-1.26499	Post * Diabetic down vs Post * Non-Diabetic	-2.03228	4.35537	4.35537	0.531853	0.531853	1.62132	1.62132	3.29369	3.29369	5.60929	5.60929	1
8142	209428_s_at	7542	ZFPL1	zinc finger protein-like 1	NM_006782	0.870058	0.802216	0.660096	0.0649692	0.00960185	5.45791	0.159027	5.31229	0.363631	5.04091	0.172264	5.29618	0.187092	0.141283	0.859767	-1.16311	Pre * Diabetic down vs Pre * Non-Diabetic	-1.63219	0.139658	1.17044	1.17044	Post * Diabetic up vs Pre * Diabetic	1.63989	0.131314	0.828551	-1.20693	Post * Non-Diabetic down vs Pre * Non-Diabetic	-1.68078	0.0982386	1.21453	1.21453	Post * Diabetic up vs Post * Non-Diabetic	1.87111	0.0285315	0.0285315	0.0661676	0.0661676	0.20849	0.20849	4.57143	4.57143	11.4433	11.4433	1
3796	201857_at	51663	ZFR	zinc finger RNA binding protein	NM_016107	0.269907	0.306238	0.032022	1.54e-13	0.0443836	9.13617	0.209458	9.02966	0.0955744	8.96298	0.301393	9.12606	0.120168	0.0567146	0.871377	-1.14761	Pre * Diabetic down vs Pre * Non-Diabetic	-2.22526	0.045737	1.12755	1.12755	Post * Diabetic up vs Pre * Diabetic	2.36309	0.388157	0.960523	-1.0411	Post * Non-Diabetic down vs Pre * Non-Diabetic	-0.91254	0.733655	1.0229	1.0229	Post * Diabetic up vs Post * Non-Diabetic	0.352382	1.40496	1.40496	1.16266	1.16266	6.71757	6.71757	9231.77	9231.77	5.67552	5.67552	1
3795	201856_s_at	51663	ZFR	zinc finger RNA binding protein	NM_016107	0.699492	0.518469	0.330849	0.151108	0.00977319	6.57312	0.474358	6.57004	0.240902	6.19867	0.664861	6.57637	0.203625	0.128191	0.772844	-1.29392	Pre * Diabetic down vs Pre * Non-Diabetic	-1.6967	0.373037	1.11389	1.11389	Post * Diabetic up vs Pre * Diabetic	0.943512	0.19736	0.813596	-1.22911	Post * Non-Diabetic down vs Pre * Non-Diabetic	-1.40598	0.737487	1.05809	1.05809	Post * Diabetic up vs Post * Non-Diabetic	0.347078	0.16015	0.16015	0.447938	0.447938	1.07165	1.07165	2.5195	2.5195	11.3627	11.3627	1
7052	207247_s_at	7543 /// 7544	ZFX /// ZFY	zinc finger protein, X-linked /// zinc finger protein, Y-linked	NM_001145275 /// NM_001145276 /// NM_001178084 /// NM_001178085 /// NM_001178086 /// NM	0.467063	0.382965	0.193721	0.808347	0.0329413	3.68113	0.592412	3.4135	0.369584	2.92388	0.881236	3.59966	0.462109	0.0647986	0.598427	-1.67105	Pre * Diabetic down vs Pre * Non-Diabetic	-2.13978	0.0734483	1.62321	1.62321	Post * Diabetic up vs Pre * Diabetic	2.05923	0.648639	0.875265	-1.14251	Post * Non-Diabetic down vs Pre * Non-Diabetic	-0.473309	0.707546	1.10981	1.10981	Post * Diabetic up vs Post * Non-Diabetic	0.38883	0.582984	0.582984	0.832703	0.832703	2.01298	2.01298	0.0628623	0.0628623	6.62354	6.62354	1
13865	219929_s_at	79038	ZFYVE21	zinc finger, FYVE domain containing 21	NM_001198953 /// NM_024071	0.892086	0.320755	0.437584	0.213729	0.0398951	5.99156	0.583192	6.27366	0.896542	4.72003	1.30451	6.09272	1.00508	0.0560618	0.426001	-2.34741	Pre * Diabetic down vs Pre * Non-Diabetic	-2.23268	0.198304	1.70714	1.70714	Post * Diabetic up vs Pre * Diabetic	1.40269	0.368597	0.649599	-1.53941	Post * Non-Diabetic down vs Pre * Non-Diabetic	-0.952783	0.798399	1.11952	1.11952	Post * Diabetic up vs Post * Non-Diabetic	0.264073	0.0196126	0.0196126	1.09141	1.09141	0.667477	0.667477	1.82459	1.82459	6.00578	6.00578	1
16359	224782_at	153527	ZMAT2	zinc finger, matrin-type 2	NM_144723	0.000710158	0.282561	0.0192936	5.25e-13	0.00823312	8.00029	0.233082	7.87983	0.141287	7.65214	0.308181	7.85018	0.031052	0.0365902	0.84803	-1.1792	Pre * Diabetic down vs Pre * Non-Diabetic	-2.50614	0.000374974	1.27293	1.27293	Post * Diabetic up vs Pre * Diabetic	5.86819	0.202717	1.05153	1.05153	Post * Non-Diabetic up vs Pre * Non-Diabetic	1.38749	0.709577	1.02659	1.02659	Post * Diabetic up vs Post * Non-Diabetic	0.385975	28.3133	28.3133	1.28985	1.28985	8.52594	8.52594	6789.49	6789.49	12.16	12.16	1
13138	218752_at	55954	ZMAT5	zinc finger, matrin-type 5	NM_001003692 /// NM_019103	0.499864	0.122343	0.841805	0.398587	0.0374949	6.10756	0.405354	6.06781	0.257281	5.53101	0.401202	6.12896	0.193097	0.014694	0.664807	-1.5042	Pre * Diabetic down vs Pre * Non-Diabetic	-3.09873	0.0730736	1.39108	1.39108	Post * Diabetic up vs Pre * Diabetic	2.06252	0.432263	0.869701	-1.14982	Post * Non-Diabetic down vs Pre * Non-Diabetic	-0.826902	0.686539	1.06336	1.06336	Post * Diabetic up vs Post * Non-Diabetic	0.418573	0.499309	0.499309	2.84862	2.84862	0.0425077	0.0425077	0.795101	0.795101	6.20243	6.20243	1
14674	221924_at	83637	ZMIZ2	zinc finger, MIZ-type containing 2	NM_031449 /// NM_174929	0.657244	0.0483309	0.422979	6.74e-11	0.0304628	5.55101	0.164876	5.60478	0.133446	5.81023	0.272079	5.40729	0.203646	0.00810323	1.33564	1.33564	Pre * Diabetic up vs Pre * Non-Diabetic	3.49796	0.0766292	0.835544	-1.19682	Post * Diabetic down vs Pre * Diabetic	-2.03191	0.135209	1.13428	1.13428	Post * Non-Diabetic up vs Pre * Non-Diabetic	1.66141	0.854041	0.983874	-1.01639	Post * Diabetic down vs Post * Non-Diabetic	-0.190001	0.212291	0.212291	5.05419	5.05419	0.713003	0.713003	2011.56	2011.56	6.88514	6.88514	1
24526	242597_at	7750	ZMYM2	zinc finger, MYM-type 2	NM_001190964 /// NM_001190965 /// NM_003453 /// NM_197968	0.615268	0.0574204	0.397366	0.0342891	0.0386741	3.70939	0.385135	4.20249	0.255931	4.19205	0.443393	4.15966	0.308104	0.927063	1.01159	1.01159	Pre * Diabetic up vs Pre * Non-Diabetic	0.0944643	0.339632	0.860274	-1.16242	Post * Diabetic down vs Pre * Diabetic	-1.01541	0.110006	1.32449	1.32449	Post * Non-Diabetic up vs Pre * Non-Diabetic	1.7973	0.0148898	0.657042	-1.52197	Post * Diabetic down vs Post * Non-Diabetic	-3.08999	0.273338	0.273338	4.60666	4.60666	0.799424	0.799424	6.49155	6.49155	6.10387	6.10387	1
13862	219925_at	9204	ZMYM6	zinc finger, MYM-type 6	NM_007167	0.646413	0.787186	0.935311	0.0337447	0.00616647	3.91535	0.290926	3.61628	0.492979	3.16076	0.480772	3.64414	0.459057	0.0971535	0.74513	-1.34205	Pre * Diabetic down vs Pre * Non-Diabetic	-1.87834	0.15877	1.29566	1.29566	Post * Diabetic up vs Pre * Diabetic	1.55409	0.0664982	0.665651	-1.50229	Post * Non-Diabetic down vs Pre * Non-Diabetic	-2.12315	0.0675501	1.45036	1.45036	Post * Diabetic up vs Post * Non-Diabetic	2.11307	0.22712	0.22712	0.0769043	0.0769043	0.00701448	0.00701448	6.54406	6.54406	13.5859	13.5859	1
1602	1559881_s_at	7559	ZNF12	zinc finger protein 12	NM_006956 /// NM_016265	0.622073	0.55897	0.666869	0.455756	0.041631	5.38578	0.382056	5.25809	0.307696	4.65325	1.02578	5.24059	0.387614	0.126569	0.667521	-1.49808	Pre * Diabetic down vs Pre * Non-Diabetic	-1.70512	0.12564	1.46603	1.46603	Post * Diabetic up vs Pre * Diabetic	1.70998	0.586463	0.857265	-1.1665	Post * Non-Diabetic down vs Pre * Non-Diabetic	-0.566697	0.628844	1.14155	1.14155	Post * Diabetic up vs Post * Non-Diabetic	0.502514	0.262771	0.262771	0.365432	0.365432	0.199629	0.199629	0.614283	0.614283	5.87269	5.87269	1
6731	206182_at	7693	ZNF134	zinc finger protein 134	NM_003435	0.400337	0.647993	0.795389	0.0175303	0.01392	4.94767	0.454254	4.8546	0.371706	4.32401	0.621527	4.86696	0.298429	0.0473246	0.710961	-1.40655	Pre * Diabetic down vs Pre * Non-Diabetic	-2.34123	0.37438	1.16393	1.16393	Post * Diabetic up vs Pre * Diabetic	0.940723	0.0529301	0.662576	-1.50926	Post * Non-Diabetic down vs Pre * Non-Diabetic	-2.26952	0.211629	1.24893	1.24893	Post * Diabetic up vs Post * Non-Diabetic	1.35765	0.788942	0.788942	0.221506	0.221506	0.0718897	0.0718897	8.89599	8.89599	9.82518	9.82518	1
19477	228958_at	7567	ZNF19	zinc finger protein 19	NM_006961	0.871014	0.430754	0.575984	0.499379	0.00875859	3.82998	0.437831	4.07302	0.231966	4.36528	0.666599	3.7235	0.326343	0.0323866	1.56544	1.56544	Pre * Diabetic up vs Pre * Non-Diabetic	2.58455	0.139031	0.749041	-1.33504	Post * Diabetic down vs Pre * Diabetic	-1.64289	0.13407	1.41275	1.41275	Post * Non-Diabetic up vs Pre * Non-Diabetic	1.66701	0.365575	0.829998	-1.20482	Post * Diabetic down vs Post * Non-Diabetic	-0.959139	0.0281087	0.0281087	0.674129	0.674129	0.339834	0.339834	0.500473	0.500473	11.8683	11.8683	1
7075	207338_s_at	7752	ZNF200	zinc finger protein 200	NM_001145446 /// NM_001145447 /// NM_001145448 /// NM_003454 /// NM_198087 /// NM_19808	0.123939	0.289256	0.0536298	0.297132	0.0185781	5.93655	0.310205	5.70066	0.158367	5.22163	0.4975	5.65399	0.233032	0.0181336	0.721791	-1.38544	Pre * Diabetic down vs Pre * Non-Diabetic	-2.96045	0.0128919	1.52489	1.52489	Post * Diabetic up vs Pre * Diabetic	3.18542	0.80927	0.965487	-1.03575	Post * Non-Diabetic down vs Pre * Non-Diabetic	-0.249488	0.3174	1.14	1.14	Post * Diabetic up vs Post * Non-Diabetic	1.06632	2.95486	2.95486	1.25239	1.25239	5.1126	5.1126	1.24373	1.24373	8.67075	8.67075	1
13539	219314_s_at	51222	ZNF219	zinc finger protein 219	NM_001101672 /// NM_001102454 /// NM_016423	0.840745	0.554785	0.538967	2.19e-11	0.033476	5.88457	0.121112	5.79289	0.187305	5.74456	0.268937	5.92305	0.0720172	0.116833	0.877327	-1.13983	Pre * Diabetic down vs Pre * Non-Diabetic	-1.75783	0.102854	1.10192	1.10192	Post * Diabetic up vs Pre * Diabetic	1.84121	0.11153	0.920802	-1.08601	Post * Non-Diabetic down vs Pre * Non-Diabetic	-1.78829	0.545707	1.04989	1.04989	Post * Diabetic up vs Post * Non-Diabetic	0.630894	0.0430887	0.0430887	0.373412	0.373412	0.411879	0.411879	2666.34	2666.34	6.57037	6.57037	1
15851	223714_at	10172	ZNF256	zinc finger protein 256	NM_005773	0.386119	0.975412	0.0801227	0.400977	0.0335884	4.7634	0.359656	4.38331	0.408144	4.16837	0.267581	4.46417	0.243219	0.100282	0.792571	-1.26172	Pre * Diabetic down vs Pre * Non-Diabetic	-1.85771	0.0519868	1.41445	1.41445	Post * Diabetic up vs Pre * Diabetic	2.28104	0.504552	0.894009	-1.11856	Post * Non-Diabetic down vs Pre * Non-Diabetic	-0.698681	0.143153	1.25396	1.25396	Post * Diabetic up vs Post * Non-Diabetic	1.62343	0.840267	0.840267	0.000998658	0.000998658	4.01266	4.01266	0.7867	0.7867	6.55933	6.55933	1
20701	232014_at	90075	ZNF30	zinc finger protein 30	NM_001099437 /// NM_001099438 /// NM_194325 /// NR_024018	0.0304307	0.0288182	0.278741	0.732324	0.0239123	6.89359	0.231983	6.80581	0.087623	6.08567	0.548261	6.76896	0.225468	0.00406555	0.607103	-1.64717	Pre * Diabetic down vs Pre * Non-Diabetic	-3.97932	0.00488708	1.79733	1.79733	Post * Diabetic up vs Pre * Diabetic	3.84862	0.60232	1.09108	1.09108	Post * Non-Diabetic up vs Pre * Non-Diabetic	0.542401	0.999578	1.00008	1.00008	Post * Diabetic up vs Post * Non-Diabetic	0.00054543	6.8887	6.8887	6.50722	6.50722	1.35016	1.35016	0.125477	0.125477	7.73024	7.73024	1
13579	219376_at	387328 /// 79692	ZNF322 /// ZNF322P1	zinc finger protein 322 /// zinc finger protein 322 pseudogene 1	NM_001242797 /// NM_001242798 /// NM_001242799 /// NM_024639 /// NM_199005 /// NR_00283	0.779672	0.417753	0.876852	0.222424	0.0218623	5.32636	0.310283	5.1374	0.248798	4.39796	1.05323	5.22669	0.305042	0.0364501	0.575556	-1.73745	Pre * Diabetic down vs Pre * Non-Diabetic	-2.5086	0.101082	1.57913	1.57913	Post * Diabetic up vs Pre * Diabetic	1.85254	0.266823	0.719953	-1.38898	Post * Non-Diabetic down vs Pre * Non-Diabetic	-1.19361	0.373755	1.26241	1.26241	Post * Diabetic up vs Post * Non-Diabetic	0.94202	0.0837223	0.0837223	0.714394	0.714394	0.0255979	0.0255979	1.75011	1.75011	8.05709	8.05709	1
19783	229551_x_at	195828	ZNF367	zinc finger protein 367	NM_153695	0.74081	0.824987	0.21557	0.0943262	0.0481279	4.20396	0.660071	3.81472	0.475501	3.27101	0.997861	3.62793	0.274993	0.283907	0.77672	-1.28746	Pre * Diabetic down vs Pre * Non-Diabetic	-1.14859	0.151801	1.45057	1.45057	Post * Diabetic up vs Pre * Diabetic	1.58423	0.433212	0.800553	-1.24914	Post * Non-Diabetic down vs Pre * Non-Diabetic	-0.825128	0.204146	1.40739	1.40739	Post * Diabetic up vs Post * Non-Diabetic	1.38263	0.117297	0.117297	0.0515348	0.0515348	1.80848	1.80848	3.60061	3.60061	5.431	5.431	1
13811	219826_at	79744	ZNF419	zinc finger protein 419	NM_001098491 /// NM_001098492 /// NM_001098493 /// NM_001098494 /// NM_001098495 /// NM	0.0788818	0.337308	0.0902171	0.930527	0.026373	6.21594	0.312957	6.01398	0.225084	5.67468	0.309526	6.00053	0.174161	0.0334924	0.775255	-1.2899	Pre * Diabetic down vs Pre * Non-Diabetic	-2.56296	0.0102983	1.44691	1.44691	Post * Diabetic up vs Pre * Diabetic	3.3356	0.798281	1.0333	1.0333	Post * Non-Diabetic up vs Pre * Non-Diabetic	0.264231	0.482829	1.08558	1.08558	Post * Diabetic up vs Post * Non-Diabetic	0.735863	4.05311	4.05311	1.01569	1.01569	3.71111	3.71111	0.00809371	0.00809371	7.3818	7.3818	1
17526	226113_at	80818	ZNF436	zinc finger protein 436	NM_001077195 /// NM_030634	0.273629	0.441011	0.758744	0.778072	0.0276108	6.89227	0.219636	6.5828	0.274589	6.45302	0.400483	6.54592	0.201965	0.659807	0.94617	-1.05689	Pre * Diabetic down vs Pre * Non-Diabetic	-0.457026	0.0373425	1.32405	1.32405	Post * Diabetic up vs Pre * Diabetic	2.49308	0.915087	0.984983	-1.01525	Post * Non-Diabetic down vs Pre * Non-Diabetic	-0.110042	0.111064	1.27188	1.27188	Post * Diabetic up vs Post * Non-Diabetic	1.79103	1.38156	1.38156	0.643739	0.643739	0.101023	0.101023	0.0849819	0.0849819	7.22172	7.22172	1
20824	232247_at	91392	ZNF502	zinc finger protein 502	NM_001134440 /// NM_001134441 /// NM_001134442 /// NM_033210	0.224439	0.501883	0.731908	0.553076	0.048669	7.43127	0.524284	7.11176	0.0959177	6.90084	0.242608	7.03479	0.123145	0.457098	0.911816	-1.09671	Pre * Diabetic down vs Pre * Non-Diabetic	-0.781344	0.0377004	1.37712	1.37712	Post * Diabetic up vs Pre * Diabetic	2.48696	0.95095	0.990772	-1.00931	Post * Non-Diabetic down vs Pre * Non-Diabetic	-0.063469	0.112192	1.26737	1.26737	Post * Diabetic up vs Post * Non-Diabetic	1.78442	1.73343	1.73343	0.485347	0.485347	0.125886	0.125886	0.383268	0.383268	5.39767	5.39767	1
16833	225307_at	118472	ZNF511	zinc finger protein 511	NM_145806	0.241192	0.0930155	0.281039	6.5e-12	0.0154405	7.64655	0.241663	7.50236	0.0872775	7.26178	0.273413	7.68501	0.232807	0.00782571	0.734915	-1.3607	Pre * Diabetic down vs Pre * Non-Diabetic	-3.52176	0.0213662	1.30565	1.30565	Post * Diabetic up vs Pre * Diabetic	2.85343	0.20415	0.895086	-1.11721	Post * Non-Diabetic down vs Pre * Non-Diabetic	-1.38262	0.464063	1.07201	1.07201	Post * Diabetic up vs Post * Non-Diabetic	0.768869	1.60232	1.60232	3.44738	3.44738	1.33631	1.33631	3616.34	3616.34	9.40058	9.40058	1
1098	1557283_a_at	162655	ZNF519	zinc finger protein 519	NM_145287 /// NR_033354	0.0271363	0.664253	0.894742	0.363888	0.0397998	4.52315	0.101113	4.17157	0.666706	3.59672	0.408496	4.0402	0.482418	0.15749	0.717531	-1.39367	Pre * Diabetic down vs Pre * Non-Diabetic	-1.55953	0.00451999	2.18195	2.18195	Post * Diabetic up vs Pre * Diabetic	3.90386	0.256521	1.3461	1.3461	Post * Non-Diabetic up vs Pre * Non-Diabetic	1.22191	0.540624	1.16308	1.16308	Post * Diabetic up vs Post * Non-Diabetic	0.639094	7.28199	7.28199	0.199998	0.199998	0.0186524	0.0186524	0.926803	0.926803	6.0133	6.0133	1
24727	242992_at	90233	ZNF551	Zinc finger protein 551	NM_138347	0.917115	0.27561	0.163454	0.114268	0.0127774	4.81272	0.300889	5.23657	0.222099	5.29627	0.298007	5.11203	0.24637	0.203525	1.1443	1.1443	Pre * Diabetic up vs Pre * Non-Diabetic	1.38474	0.0842339	0.792123	-1.26243	Post * Diabetic down vs Pre * Diabetic	-1.97084	0.128184	1.23571	1.23571	Post * Non-Diabetic up vs Pre * Non-Diabetic	1.69674	0.0212203	0.733526	-1.36328	Post * Diabetic down vs Post * Non-Diabetic	-2.85788	0.011535	0.011535	1.33009	1.33009	2.35468	2.35468	3.14138	3.14138	10.1847	10.1847	1
22923	238315_s_at	163081	ZNF567	zinc finger protein 567	NM_152603	0.93337	0.523637	0.826948	0.148759	0.0359436	4.36438	0.298542	3.96366	0.434247	3.64581	0.851603	3.903	0.29905	0.454957	0.856977	-1.16689	Pre * Diabetic down vs Pre * Non-Diabetic	-0.785204	0.193336	1.33519	1.33519	Post * Diabetic up vs Pre * Diabetic	1.42016	0.312821	0.774302	-1.29149	Post * Non-Diabetic down vs Pre * Non-Diabetic	-1.07715	0.114568	1.47775	1.47775	Post * Diabetic up vs Post * Non-Diabetic	1.77067	0.00744297	0.00744297	0.43673	0.43673	0.0510283	0.0510283	2.5529	2.5529	6.33824	6.33824	1
510	1554628_at	126295	ZNF57	zinc finger protein 57	NM_173480	0.769762	0.214703	0.273821	0.0554792	0.028338	3.48743	0.510787	3.19715	0.396434	2.89269	0.577908	2.94003	0.499681	0.848565	1.03585	1.03585	Pre * Diabetic up vs Pre * Non-Diabetic	0.197232	0.380141	1.1563	1.1563	Post * Diabetic up vs Pre * Diabetic	0.928848	0.247672	0.784547	-1.27462	Post * Non-Diabetic down vs Pre * Non-Diabetic	-1.24699	0.0631391	1.52667	1.52667	Post * Diabetic up vs Post * Non-Diabetic	2.15643	0.091691	0.091691	1.75517	1.75517	1.38037	1.38037	5.01482	5.01482	7.13185	7.13185	1
18702	227674_at	199704	ZNF585A	zinc finger protein 585A	NM_152655 /// NM_199126	0.742386	0.632059	0.699973	0.229976	0.0402895	5.7929	0.164134	5.43089	0.290748	5.35399	0.552829	5.64079	0.279388	0.2096	0.82595	-1.21073	Pre * Diabetic down vs Pre * Non-Diabetic	-1.36435	0.281943	1.21702	1.21702	Post * Diabetic up vs Pre * Diabetic	1.15365	0.140279	0.745279	-1.34178	Post * Non-Diabetic down vs Pre * Non-Diabetic	-1.63694	0.0916383	1.34876	1.34876	Post * Diabetic up vs Post * Non-Diabetic	1.91629	0.115811	0.115811	0.243917	0.243917	0.159606	0.159606	1.68863	1.68863	5.9749	5.9749	1
22084	235690_at	84622	ZNF594	zinc finger protein 594	NM_032530	0.270572	0.727082	0.0363742	0.18596	0.0385984	5.74936	0.350703	5.3803	0.31729	5.13391	0.428468	5.33343	0.19525	0.174751	0.847387	-1.1801	Pre * Diabetic down vs Pre * Non-Diabetic	-1.48924	0.0397379	1.39286	1.39286	Post * Diabetic up vs Pre * Diabetic	2.4532	0.674519	0.939794	-1.06406	Post * Non-Diabetic down vs Pre * Non-Diabetic	-0.435775	0.103123	1.2559	1.2559	Post * Diabetic up vs Post * Non-Diabetic	1.83951	1.40075	1.40075	0.128858	0.128858	6.29981	6.29981	2.09336	2.09336	6.11009	6.11009	1
17912	226590_at	114991	ZNF618	zinc finger protein 618	NM_001040063 /// NM_133374	0.0855192	0.220087	0.233804	0.789336	0.0458241	4.54146	0.28107	4.47256	0.246901	4.08846	0.256572	4.43445	0.274897	0.0445145	0.767924	-1.30221	Pre * Diabetic down vs Pre * Non-Diabetic	-2.38045	0.0141706	1.39744	1.39744	Post * Diabetic up vs Pre * Diabetic	3.12271	0.555358	1.08264	1.08264	Post * Non-Diabetic up vs Pre * Non-Diabetic	0.61545	0.944874	0.991216	-1.00886	Post * Diabetic down vs Post * Non-Diabetic	-0.0713452	3.84572	3.84572	1.7113	1.7113	1.65852	1.65852	0.0763307	0.0763307	5.57844	5.57844	1
22082	235687_at	199777	ZNF626	zinc finger protein 626	NM_001076675 /// NM_145297 /// XM_003403705	0.769663	0.865785	0.210674	2.56e-11	0.0347046	5.69969	0.114986	5.63701	0.208051	5.56313	0.168117	5.72202	0.206811	0.214272	0.908753	-1.10041	Pre * Diabetic down vs Pre * Non-Diabetic	-1.34901	0.0955315	1.09927	1.09927	Post * Diabetic up vs Pre * Diabetic	1.88928	0.127899	0.928226	-1.07732	Post * Non-Diabetic down vs Pre * Non-Diabetic	-1.69821	0.346994	1.07621	1.07621	Post * Diabetic up vs Post * Non-Diabetic	0.99912	0.0917731	0.0917731	0.0300729	0.0300729	1.85176	1.85176	2565.46	2565.46	6.45218	6.45218	1
13494	219239_s_at	55279	ZNF654	zinc finger protein 654	NM_018293 /// NM_032198	0.950511	0.53668	0.94153	0.309398	0.0469972	6.00409	0.239227	5.50049	0.538391	5.29338	1.04568	5.56257	0.543425	0.57741	0.856481	-1.16757	Pre * Diabetic down vs Pre * Non-Diabetic	-0.580731	0.288743	1.347	1.347	Post * Diabetic up vs Pre * Diabetic	1.13625	0.322175	0.71845	-1.39188	Post * Non-Diabetic down vs Pre * Non-Diabetic	-1.05515	0.150617	1.60578	1.60578	Post * Diabetic up vs Post * Non-Diabetic	1.58947	0.00410086	0.00410086	0.409353	0.409353	0.00572789	0.00572789	1.17792	1.17792	5.50221	5.50221	1
14160	220760_x_at	79788	ZNF665	zinc finger protein 665	NM_024733	0.718304	0.929991	0.812604	0.595421	0.0245765	9.03847	0.456607	9.29349	0.431988	9.31931	0.327121	9.06417	0.377245	0.351516	1.18905	1.18905	Pre * Diabetic up vs Pre * Non-Diabetic	0.989244	0.409417	0.877739	-1.13929	Post * Diabetic down vs Pre * Diabetic	-0.870441	0.225088	1.27966	1.27966	Post * Non-Diabetic up vs Pre * Non-Diabetic	1.31457	0.318375	0.815588	-1.22611	Post * Diabetic down vs Post * Non-Diabetic	-1.06403	0.139686	0.139686	0.00811699	0.00811699	0.0600382	0.0600382	0.305729	0.305729	7.63187	7.63187	1
15020	222509_s_at	79894	ZNF672	zinc finger protein 672	NM_024836	0.315535	0.582184	0.289694	0.0114842	0.018516	4.3717	0.28421	3.91513	0.871844	3.06779	1.22577	4.0053	0.90445	0.134336	0.599797	-1.66723	Pre * Diabetic down vs Pre * Non-Diabetic	-1.6657	0.428177	1.36493	1.36493	Post * Diabetic up vs Pre * Diabetic	0.834569	0.0369034	0.374047	-2.67346	Post * Non-Diabetic down vs Pre * Non-Diabetic	-2.50067	0.0511521	2.1887	2.1887	Post * Diabetic up vs Post * Non-Diabetic	2.29141	1.14643	1.14643	0.323283	0.323283	1.28559	1.28559	10.6439	10.6439	8.68364	8.68364	1
22507	236672_at	148213	ZNF681	zinc finger protein 681	NM_138286	0.943644	0.213405	0.341575	0.370835	0.0393322	4.66449	0.204452	4.62445	0.149945	4.55635	0.282854	4.87624	0.200732	0.0300594	0.80543	-1.24157	Pre * Diabetic down vs Pre * Non-Diabetic	-2.63254	0.194539	1.13418	1.13418	Post * Diabetic up vs Pre * Diabetic	1.4159	0.293361	0.892291	-1.12071	Post * Non-Diabetic down vs Pre * Non-Diabetic	-1.12461	0.805616	1.02378	1.02378	Post * Diabetic up vs Post * Non-Diabetic	0.254383	0.0053204	0.0053204	1.76597	1.76597	1.0223	1.0223	0.89889	0.89889	6.05052	6.05052	1
25238	244398_x_at	127396	ZNF684	zinc finger protein 684	NM_152373	0.0959753	0.148604	0.229246	0.497415	0.0426315	4.52037	0.38607	4.29582	0.252199	3.89388	0.343765	4.41517	0.328487	0.0185895	0.673327	-1.48516	Pre * Diabetic down vs Pre * Non-Diabetic	-2.94421	0.016878	1.63358	1.63358	Post * Diabetic up vs Pre * Diabetic	3.00749	0.876217	1.02807	1.02807	Post * Non-Diabetic up vs Pre * Non-Diabetic	0.160826	0.663619	1.0699	1.0699	Post * Diabetic up vs Post * Non-Diabetic	0.451498	3.55801	3.55801	2.44985	2.44985	1.69445	1.69445	0.505211	0.505211	5.79916	5.79916	1
20957	232563_at	127396	ZNF684	zinc finger protein 684	NM_152373	0.165042	0.256212	0.459427	0.930144	0.0215849	4.87896	0.245146	4.44462	0.308875	3.75421	0.89895	4.65912	0.450282	0.0176892	0.519834	-1.92369	Pre * Diabetic down vs Pre * Non-Diabetic	-2.9767	0.0180302	2.20645	2.20645	Post * Diabetic up vs Pre * Diabetic	2.9642	0.720826	0.90098	-1.1099	Post * Non-Diabetic down vs Pre * Non-Diabetic	-0.370223	0.353003	1.27304	1.27304	Post * Diabetic up vs Post * Non-Diabetic	0.986018	2.33469	2.33469	1.45028	1.45028	0.603975	0.603975	0.00818334	0.00818334	8.10429	8.10429	1
10575	213529_at	146542	ZNF688	zinc finger protein 688	NM_001024683 /// NM_145271	0.475867	0.0674891	0.932185	0.564688	0.035859	5.45953	0.153637	5.46819	0.241692	4.80614	0.587154	5.58095	0.352569	0.00933514	0.590408	-1.69375	Pre * Diabetic down vs Pre * Non-Diabetic	-3.40183	0.0674262	1.48857	1.48857	Post * Diabetic up vs Pre * Diabetic	2.11425	0.441447	0.851504	-1.17439	Post * Non-Diabetic down vs Pre * Non-Diabetic	-0.809851	0.859146	1.03213	1.03213	Post * Diabetic up vs Post * Non-Diabetic	0.18327	0.559517	0.559517	4.20319	4.20319	0.00771091	0.00771091	0.360798	0.360798	6.34586	6.34586	1
18289	227080_at	90874	ZNF697	zinc finger protein 697	NM_001080470	0.494292	0.156632	0.894023	0.044328	0.0364412	4.86646	0.310164	4.58827	0.266163	4.5189	0.216502	4.58641	0.28626	0.837978	0.978696	-1.02177	Pre * Diabetic down vs Pre * Non-Diabetic	-0.211246	0.477688	1.0875	1.0875	Post * Diabetic up vs Pre * Diabetic	0.744819	0.106748	0.794272	-1.25901	Post * Non-Diabetic down vs Pre * Non-Diabetic	-1.81696	0.0339134	1.34001	1.34001	Post * Diabetic up vs Post * Non-Diabetic	2.55493	0.512816	0.512816	2.34568	2.34568	0.0189099	0.0189099	5.67935	5.67935	6.29388	6.29388	1
13996	220242_x_at	55762	ZNF701	zinc finger protein 701	NM_001172655 /// NM_018260	0.853861	0.954177	0.702493	0.971239	0.0464894	8.74937	0.469469	8.98961	0.522237	9.01422	0.37258	8.78712	0.567733	0.455859	1.18295	1.18295	Pre * Diabetic up vs Pre * Non-Diabetic	0.783576	0.277334	0.828113	-1.20757	Post * Diabetic down vs Pre * Diabetic	-1.16564	0.571721	1.13021	1.13021	Post * Non-Diabetic up vs Pre * Non-Diabetic	0.589614	0.551039	0.866749	-1.15374	Post * Diabetic down vs Post * Non-Diabetic	-0.622341	0.0361906	0.0361906	0.00347145	0.00347145	0.156776	0.156776	0.00138369	0.00138369	5.5349	5.5349	1
24245	242028_at	163051	ZNF709	zinc finger protein 709	NM_001145647 /// NM_152601	0.184694	0.964479	0.426912	0.293654	0.0377663	4.89679	0.382997	4.6676	0.26557	4.23329	0.307214	4.50514	0.282225	0.166244	0.826019	-1.21063	Pre * Diabetic down vs Pre * Non-Diabetic	-1.52306	0.0270662	1.4446	1.4446	Post * Diabetic up vs Pre * Diabetic	2.70019	0.97831	0.995664	-1.00436	Post * Non-Diabetic down vs Pre * Non-Diabetic	-0.0280486	0.235196	1.19847	1.19847	Post * Diabetic up vs Post * Non-Diabetic	1.28365	2.10691	2.10691	0.002085	0.002085	0.700488	0.700488	1.26311	1.26311	6.1794	6.1794	1
23005	238510_at	124411	ZNF720	zinc finger protein 720	NM_001004300 /// NM_001130913	0.402487	0.789638	0.463107	0.924915	0.0465704	5.07354	0.595527	4.70837	0.638566	4.37122	1.02366	4.65603	0.588	0.588238	0.847114	-1.18048	Pre * Diabetic down vs Pre * Non-Diabetic	-0.56396	0.0861079	1.59702	1.59702	Post * Diabetic up vs Pre * Diabetic	1.95661	0.944054	0.978293	-1.02219	Post * Non-Diabetic down vs Pre * Non-Diabetic	-0.0724095	0.339593	1.38288	1.38288	Post * Diabetic up vs Post * Non-Diabetic	1.0155	0.781435	0.781435	0.0750928	0.0750928	0.593782	0.593782	0.00945886	0.00945886	5.52966	5.52966	1
131	1552785_at	163115	ZNF781	zinc finger protein 781	NM_152605	0.392931	0.395152	0.856197	0.287429	0.0153082	4.82411	0.131528	5.1528	0.217088	5.3389	0.302861	5.11756	0.228006	0.170582	1.152	1.152	Pre * Diabetic up vs Pre * Non-Diabetic	1.50562	0.0331103	0.745706	-1.34101	Post * Diabetic down vs Pre * Diabetic	-2.57033	0.348961	1.12728	1.12728	Post * Non-Diabetic up vs Pre * Non-Diabetic	0.994813	0.0318338	0.762059	-1.31223	Post * Diabetic down vs Post * Non-Diabetic	-2.59562	0.815307	0.815307	0.789395	0.789395	0.0350279	0.0350279	1.29865	1.29865	9.43539	9.43539	1
14651	221876_at	100289678	ZNF783	zinc finger family member 783	NM_001195220	0.473329	0.796437	0.152827	0.269121	0.031208	5.90891	0.279997	6.15226	0.233683	6.3491	0.122968	6.20232	0.382619	0.318484	1.12144	1.12144	Pre * Diabetic up vs Pre * Non-Diabetic	1.06377	0.0724533	0.803272	-1.24491	Post * Diabetic down vs Pre * Diabetic	-2.06801	0.629713	1.06551	1.06551	Post * Non-Diabetic up vs Pre * Non-Diabetic	0.501223	0.200489	0.845437	-1.18282	Post * Diabetic down vs Post * Non-Diabetic	-1.39513	0.566202	0.566202	0.0701932	0.0701932	2.49549	2.49549	1.40996	1.40996	6.80373	6.80373	1
24365	242272_at	146540	ZNF785	zinc finger protein 785	NM_152458	0.888558	0.843357	0.485697	0.357508	0.0473365	4.68243	0.352773	4.87288	0.254886	5.0515	0.203199	4.78375	0.275831	0.13709	1.2068	1.2068	Pre * Diabetic up vs Pre * Non-Diabetic	1.65223	0.186233	0.831253	-1.203	Post * Diabetic down vs Pre * Diabetic	-1.44584	0.31794	1.16376	1.16376	Post * Non-Diabetic up vs Pre * Non-Diabetic	1.06505	0.278684	0.862	-1.16009	Post * Diabetic down vs Post * Non-Diabetic	-1.16211	0.0209264	0.0209264	0.0411287	0.0411287	0.534204	0.534204	0.95317	0.95317	5.48061	5.48061	1
9807	212544_at	9326	ZNHIT3	zinc finger, HIT-type containing 3	NM_001033577 /// NM_004773	0.609	0.259775	0.522893	0.283966	0.0366187	9.12892	0.332703	8.96614	0.193453	8.37808	0.783444	9.05637	0.259394	0.0260445	0.625027	-1.59993	Pre * Diabetic down vs Pre * Non-Diabetic	-2.72505	0.0904676	1.49659	1.49659	Post * Diabetic up vs Pre * Diabetic	1.92463	0.358319	0.806239	-1.24033	Post * Non-Diabetic down vs Pre * Non-Diabetic	-0.974565	0.461452	1.16021	1.16021	Post * Diabetic up vs Post * Non-Diabetic	0.77353	0.28331	0.28331	1.42728	1.42728	0.446314	0.446314	1.31891	1.31891	6.27825	6.27825	1
18908	228009_x_at	30834	ZNRD1	zinc ribbon domain containing 1	NM_014596 /// NM_170783	0.962269	0.755727	0.95009	0.336257	0.0190706	7.68563	0.324817	7.40124	0.117534	7.22072	0.622045	7.49596	0.178276	0.256257	0.839508	-1.19117	Pre * Diabetic down vs Pre * Non-Diabetic	-1.22265	0.156318	1.25113	1.25113	Post * Diabetic up vs Pre * Diabetic	1.56455	0.250168	0.810148	-1.23434	Post * Non-Diabetic down vs Pre * Non-Diabetic	-1.23984	0.143531	1.29648	1.29648	Post * Diabetic up vs Post * Non-Diabetic	1.62167	0.00238216	0.00238216	0.10225	0.10225	0.00417107	0.00417107	1.04647	1.04647	8.57033	8.57033	1
17646	226261_at	223082	ZNRF2	zinc and ring finger 2	NM_147128	0.596168	0.58335	0.0423971	0.101274	0.0190665	4.52099	0.435243	4.18878	0.252961	3.66557	0.892631	4.17253	0.386303	0.0495006	0.681003	-1.46842	Pre * Diabetic down vs Pre * Non-Diabetic	-2.31243	0.065295	1.48466	1.48466	Post * Diabetic up vs Pre * Diabetic	2.13488	0.338836	0.8099	-1.23472	Post * Non-Diabetic down vs Pre * Non-Diabetic	-1.01719	0.268726	1.24838	1.24838	Post * Diabetic up vs Post * Non-Diabetic	1.18848	0.304467	0.304467	0.321258	0.321258	5.81618	5.81618	3.42732	3.42732	8.57116	8.57116	1
20442	231188_at	54993	ZSCAN2	zinc finger and SCAN domain containing 2	NM_001007072 /// NM_017894 /// NM_181877	0.538112	0.07618	0.423884	0.681166	0.0337596	4.17088	0.161689	4.04038	0.351928	4.30536	0.325661	3.4124	0.657967	0.0124692	1.82667	1.82667	Pre * Diabetic up vs Pre * Non-Diabetic	3.2076	0.473547	0.863752	-1.15774	Post * Diabetic down vs Pre * Diabetic	-0.752081	0.129557	1.46766	1.46766	Post * Non-Diabetic up vs Pre * Non-Diabetic	1.6897	0.740228	1.07504	1.07504	Post * Diabetic up vs Post * Non-Diabetic	0.343289	0.41366	0.41366	3.91078	3.91078	0.710108	0.710108	0.181685	0.181685	6.54261	6.54261	1
19570	229119_s_at	125150	ZSWIM7	zinc finger, SWIM-type containing 7	NM_001042697 /// NM_001042698	0.480667	0.224291	0.773734	0.262627	0.0386311	7.37831	0.518766	7.50258	0.449085	6.92112	0.77423	7.78082	0.552584	0.0398145	0.560843	-1.78303	Pre * Diabetic down vs Pre * Non-Diabetic	-2.45197	0.602544	1.134	1.134	Post * Diabetic up vs Pre * Diabetic	0.542061	0.135138	0.63088	-1.58509	Post * Non-Diabetic down vs Pre * Non-Diabetic	-1.66175	0.976301	1.00811	1.00811	Post * Diabetic up vs Post * Non-Diabetic	0.0306475	0.547041	0.547041	1.67803	1.67803	0.0884497	0.0884497	1.45209	1.45209	6.1074	6.1074	1
12806	218349_s_at	55055	ZWILCH	Zwilch, kinetochore associated, homolog (Drosophila)	NM_017975 /// NR_003105	0.545793	0.822529	0.758407	0.0679244	0.0149726	3.26036	0.59939	2.9009	0.429624	2.35812	1.28213	2.91213	0.531732	0.249831	0.712066	-1.40436	Pre * Diabetic down vs Pre * Non-Diabetic	-1.2408	0.389975	1.26657	1.26657	Post * Diabetic up vs Pre * Diabetic	0.908875	0.112236	0.570001	-1.75438	Post * Non-Diabetic down vs Pre * Non-Diabetic	-1.78416	0.170186	1.58224	1.58224	Post * Diabetic up vs Post * Non-Diabetic	1.5072	0.397854	0.397854	0.0530213	0.0530213	0.101316	0.101316	4.45006	4.45006	9.52543	9.52543	1
5545	204026_s_at	11130	ZWINT	ZW10 interactor	NM_001005413 /// NM_001005414 /// NM_007057 /// NM_032997	0.918469	0.30373	0.809296	0.195385	0.0176564	3.99285	0.374682	3.56183	0.244794	3.45666	0.346247	3.65585	0.394962	0.459343	0.893425	-1.11929	Pre * Diabetic down vs Pre * Non-Diabetic	-0.777308	0.165734	1.26763	1.26763	Post * Diabetic up vs Pre * Diabetic	1.52514	0.171298	0.765223	-1.30681	Post * Non-Diabetic down vs Pre * Non-Diabetic	-1.50279	0.0427392	1.48	1.48	Post * Diabetic up vs Post * Non-Diabetic	2.40653	0.0111599	0.0111599	1.17546	1.17546	0.0622268	0.0622268	1.99631	1.99631	8.868	8.868	1
7	Weight kg					0.883548	0.117902	0.239983	5.23e-09	0.00604471	113.2	20.8255	88.2857	25.0181	148	17.7341	135.571	27.8739	0.0598935	153.791	153.791	Pre * Diabetic up vs Pre * Non-Diabetic	2.19029	0.361269	0.393046	-2.54423	Post * Diabetic down vs Pre * Diabetic	-0.968267	0.350056	3.53725	3.53725	Post * Non-Diabetic up vs Pre * Non-Diabetic	0.992423	0.259991	17.0887	17.0887	Post * Diabetic up vs Post * Non-Diabetic	1.21228	0.0228665	0.0228665	2.9269	2.9269	1.61135	1.61135	673.048	673.048	13.6882	13.6882	1
